# Different evolutionary trends form the twilight zone of the bacterial pan-genome

**DOI:** 10.1101/2021.02.15.431222

**Authors:** Gal Horesh, Alyce Taylor-Brown, Stephanie McGimpsey, Florent Lassalle, Jukka Corander, Eva Heinz, Nicholas R. Thomson

## Abstract

The pan-genome is defined as the combined set of all genes in the gene pool of a species. Pan-genome analyses have been very useful in helping to understand different evolutionary dynamics of bacterial species: an open pan-genome often indicates a free-living lifestyle with metabolic versatility, while closed pan-genomes are linked to host-restricted, ecologically specialised bacteria. A detailed understanding of the species pan-genome has also been instrumental in tracking the phylodynamics of emerging drug resistance mechanisms and drug resistant pathogens. However, current approaches to analyse a species’ pan-genome do not take the species population structure into account, nor do they account for the uneven sampling of different lineages, as is commonplace due to over-sampling of clinically relevant representatives. Here we present the application of a population structure-aware approach for classifying genes in a pan-genome based on within-species distribution. We demonstrate our approach on a collection of 7,500 *E. coli* genomes, one of the most-studied bacterial species used as a model for an open pan-genome. We reveal clearly distinct groups of genes, clustered by different underlying evolutionary dynamics, and provide a more biologically informed and accurate description of the species’ pan-genome.

## Supplementary Table for "Different evolutionary trends form the twilight zone of the bacterial pan-genome" (part 1 of 3)

### Sheet: Table_S1
Gene	Main_class	Specific_class	Num_Core	Num_inter	Num_rare	Total
group_5501	Varied	Intermediate and rare	0	7	27	34
group_4783	Rare	Multi-lineage rare	0	0	21	21
group_4456	Rare	Multi-lineage rare	0	0	16	16
group_6055	Varied	Intermediate and rare	0	2	16	18
group_2859	Varied	Intermediate and rare	0	4	19	23
group_3832	Rare	Multi-lineage rare	0	0	15	15
group_4223	Rare	Multi-lineage rare	0	0	15	15
group_2401	Varied	Intermediate and rare	0	1	22	23
group_1236	Rare	Multi-lineage rare	0	0	14	14
group_3245	Rare	Multi-lineage rare	0	0	14	14
group_10563	Varied	Core, intermediate and rare	1	5	16	22
group_3464	Varied	Intermediate and rare	0	1	13	14
group_4164	Varied	Intermediate and rare	0	2	9	11
group_1242	Rare	Multi-lineage rare	0	0	14	14
group_2767	Rare	Multi-lineage rare	0	0	13	13
group_9189	Rare	Multi-lineage rare	0	0	14	14
group_4419	Rare	Multi-lineage rare	0	0	13	13
group_9716	Rare	Multi-lineage rare	0	0	13	13
group_4384	Rare	Multi-lineage rare	0	0	23	23
group_2639	Rare	Multi-lineage rare	0	0	24	24
group_5164	Rare	Multi-lineage rare	0	0	24	24
virB1	Rare	Multi-lineage rare	0	0	26	26
group_4884	Rare	Multi-lineage rare	0	0	13	13
group_3662	Varied	Intermediate and rare	0	2	20	22
group_3592	Varied	Intermediate and rare	0	2	20	22
group_2755	Varied	Intermediate and rare	0	1	13	14
group_4660	Varied	Core, intermediate and rare	1	1	15	17
group_3207	Varied	Intermediate and rare	0	2	14	16
group_10622	Rare	Multi-lineage rare	0	0	14	14
group_7200	Varied	Intermediate and rare	0	1	14	15
group_3779	Varied	Intermediate and rare	0	2	14	16
group_1164	Varied	Intermediate and rare	0	2	18	20
group_1696	Varied	Core, intermediate and rare	1	2	14	17
group_4034	Rare	Multi-lineage rare	0	0	12	12
group_6224	Rare	Multi-lineage rare	0	0	14	14
group_1545	Varied	Intermediate and rare	0	1	25	26
group_1471	Varied	Intermediate and rare	0	2	24	26
group_818	Varied	Intermediate and rare	0	2	24	26
group_5892	Varied	Intermediate and rare	0	3	23	26
group_7436	Varied	Intermediate and rare	0	4	30	34
group_9831	Rare	Multi-lineage rare	0	0	20	20
flmC_1	Rare	Multi-lineage rare	0	0	22	22
group_3055	Varied	Intermediate and rare	0	1	24	25
group_4609	Rare	Multi-lineage rare	0	0	15	15
group_3218	Rare	Multi-lineage rare	0	0	12	12
group_4234	Rare	Multi-lineage rare	0	0	12	12
group_5604	Rare	Multi-lineage rare	0	0	12	12
group_2235	Rare	Multi-lineage rare	0	0	11	11
colE7	Rare	Multi-lineage rare	0	0	12	12
group_6930	Rare	Multi-lineage rare	0	0	12	12
group_3846	Varied	Intermediate and rare	0	1	16	17
group_6529	Rare	Multi-lineage rare	0	0	12	12
group_4480	Varied	Intermediate and rare	0	1	18	19
group_6417	Rare	Multi-lineage rare	0	0	14	14
group_6566	Varied	Intermediate and rare	0	1	11	12
group_6183	Rare	Multi-lineage rare	0	0	12	12
group_1994	Varied	Intermediate and rare	0	1	12	13
group_6963	Rare	Multi-lineage rare	0	0	12	12
group_11212	Rare	Multi-lineage rare	0	0	12	12
group_6534	Rare	Multi-lineage rare	0	0	12	12
group_4435	Rare	Multi-lineage rare	0	0	12	12
group_1583	Varied	Intermediate and rare	0	1	18	19
group_10017	Varied	Intermediate and rare	0	1	11	12
group_8495	Varied	Intermediate and rare	0	3	14	17
group_2805	Rare	Multi-lineage rare	0	0	12	12
group_6813	Rare	Multi-lineage rare	0	0	12	12
group_8973	Varied	Core, intermediate and rare	2	1	10	13
group_4814	Rare	Multi-lineage rare	0	0	12	12
group_7818	Rare	Multi-lineage rare	0	0	13	13
group_3212	Rare	Multi-lineage rare	0	0	12	12
sugE_1	Rare	Multi-lineage rare	0	0	11	11
group_3142	Varied	Intermediate and rare	0	2	21	23
group_8186	Varied	Intermediate and rare	0	1	23	24
group_1546	Varied	Intermediate and rare	0	2	24	26
group_1473	Varied	Intermediate and rare	0	2	23	25
group_591	Rare	Multi-lineage rare	0	0	23	23
group_6054	Varied	Intermediate and rare	0	1	24	25
group_4494	Rare	Multi-lineage rare	0	0	11	11
group_3797	Varied	Core, intermediate and rare	2	3	19	24
group_7438	Varied	Core, intermediate and rare	2	3	19	24
group_4734	Rare	Multi-lineage rare	0	0	23	23
group_6935	Rare	Multi-lineage rare	0	0	11	11
group_1579	Rare	Multi-lineage rare	0	0	22	22
group_6552	Rare	Multi-lineage rare	0	0	15	15
group_11098	Rare	Multi-lineage rare	0	0	11	11
proP_4	Rare	Multi-lineage rare	0	0	11	11
group_3588	Rare	Multi-lineage rare	0	0	15	15
group_3311	Rare	Multi-lineage rare	0	0	23	23
group_2277	Varied	Intermediate and rare	0	3	18	21
group_3679	Varied	Intermediate and rare	0	1	11	12
group_1631	Varied	Intermediate and rare	0	1	19	20
group_10456	Rare	Multi-lineage rare	0	0	11	11
group_7195	Varied	Intermediate and rare	0	1	12	13
group_3257	Rare	Multi-lineage rare	0	0	9	9
group_13543	Rare	Multi-lineage rare	0	0	11	11
mazE_1	Rare	Multi-lineage rare	0	0	11	11
mazF_1	Rare	Multi-lineage rare	0	0	11	11
group_4860	Rare	Multi-lineage rare	0	0	11	11
group_7731	Rare	Multi-lineage rare	0	0	11	11
group_9208	Rare	Multi-lineage rare	0	0	11	11
group_4261	Rare	Multi-lineage rare	0	0	11	11
group_13526	Rare	Multi-lineage rare	0	0	11	11
virB4_2	Rare	Multi-lineage rare	0	0	11	11
virB5	Rare	Multi-lineage rare	0	0	11	11
group_1296	Rare	Multi-lineage rare	0	0	11	11
virB8	Rare	Multi-lineage rare	0	0	11	11
group_2718	Rare	Multi-lineage rare	0	0	11	11
group_9196	Rare	Multi-lineage rare	0	0	11	11
group_13515	Rare	Multi-lineage rare	0	0	11	11
group_4398	Rare	Multi-lineage rare	0	0	11	11
traD_2	Rare	Multi-lineage rare	0	0	11	11
group_6287	Rare	Multi-lineage rare	0	0	11	11
group_13508	Rare	Multi-lineage rare	0	0	11	11
group_1280	Rare	Multi-lineage rare	0	0	11	11
group_7712	Rare	Multi-lineage rare	0	0	11	11
group_2731	Rare	Multi-lineage rare	0	0	11	11
group_2732	Rare	Multi-lineage rare	0	0	11	11
group_2691	Rare	Multi-lineage rare	0	0	11	11
group_4384_1	Rare	Multi-lineage rare	0	0	11	11
group_7737	Rare	Multi-lineage rare	0	0	11	11
group_6302	Rare	Multi-lineage rare	0	0	11	11
group_9224	Rare	Multi-lineage rare	0	0	11	11
group_4965	Rare	Multi-lineage rare	0	0	11	11
group_12593	Varied	Intermediate and rare	0	1	10	11
group_2714	Rare	Multi-lineage rare	0	0	11	11
group_4532	Rare	Multi-lineage rare	0	0	11	11
group_7901	Rare	Multi-lineage rare	0	0	11	11
group_2364	Rare	Multi-lineage rare	0	0	11	11
group_6594	Rare	Multi-lineage rare	0	0	11	11
group_3874	Varied	Intermediate and rare	0	1	10	11
group_865	Varied	Intermediate and rare	0	1	11	12
mbeA	Varied	Intermediate and rare	0	8	21	29
imm_1	Varied	Intermediate and rare	0	1	11	12
traA_2	Varied	Intermediate and rare	0	1	23	24
group_1833	Varied	Intermediate and rare	0	1	13	14
ymoA	Rare	Multi-lineage rare	0	0	10	10
group_3245_1	Rare	Multi-lineage rare	0	0	23	23
group_1473_1	Rare	Multi-lineage rare	0	0	14	14
group_9148	Rare	Multi-lineage rare	0	0	14	14
group_2299	Rare	Multi-lineage rare	0	0	15	15
group_3852	Rare	Multi-lineage rare	0	0	14	14
group_9939	Rare	Multi-lineage rare	0	0	15	15
group_2362	Rare	Multi-lineage rare	0	0	15	15
group_9941	Rare	Multi-lineage rare	0	0	15	15
group_3893	Rare	Multi-lineage rare	0	0	13	13
group_4554	Rare	Multi-lineage rare	0	0	15	15
group_5885	Rare	Multi-lineage rare	0	0	10	10
group_2143	Rare	Multi-lineage rare	0	0	15	15
group_2345	Rare	Multi-lineage rare	0	0	15	15
group_6593	Varied	Intermediate and rare	0	1	14	15
group_1559	Varied	Intermediate and rare	0	1	13	14
group_4684	Rare	Multi-lineage rare	0	0	10	10
group_2146	Rare	Multi-lineage rare	0	0	15	15
group_1582	Rare	Multi-lineage rare	0	0	13	13
pinR	Varied	Intermediate and rare	0	3	9	12
group_4075	Rare	Multi-lineage rare	0	0	10	10
group_7093	Rare	Multi-lineage rare	0	0	10	10
group_3025	Rare	Multi-lineage rare	0	0	10	10
ifcA	Rare	Multi-lineage rare	0	0	10	10
group_2841	Rare	Multi-lineage rare	0	0	10	10
group_6963_1	Rare	Multi-lineage rare	0	0	10	10
group_1723	Varied	Intermediate and rare	0	2	32	34
group_3977	Rare	Multi-lineage rare	0	0	10	10
group_2931	Rare	Multi-lineage rare	0	0	10	10
group_5205	Rare	Multi-lineage rare	0	0	10	10
group_12865	Rare	Multi-lineage rare	0	0	10	10
group_3994	Rare	Multi-lineage rare	0	0	17	17
group_7283	Varied	Intermediate and rare	0	1	9	10
group_4140	Rare	Multi-lineage rare	0	0	10	10
group_3542	Rare	Multi-lineage rare	0	0	16	16
group_3586	Varied	Intermediate and rare	0	1	9	10
group_5664	Rare	Multi-lineage rare	0	0	19	19
group_10720	Varied	Intermediate and rare	0	1	22	23
group_3061	Varied	Intermediate and rare	0	1	12	13
group_6207	Rare	Multi-lineage rare	0	0	10	10
group_10126	Rare	Multi-lineage rare	0	0	10	10
group_7864	Rare	Multi-lineage rare	0	0	10	10
group_9613	Rare	Multi-lineage rare	0	0	10	10
group_3216	Rare	Multi-lineage rare	0	0	10	10
group_2003	Varied	Intermediate and rare	0	1	9	10
group_3939	Rare	Multi-lineage rare	0	0	9	9
group_12553	Varied	Intermediate and rare	0	1	9	10
group_7821	Rare	Multi-lineage rare	0	0	11	11
group_2603	Rare	Multi-lineage rare	0	0	11	11
virB9_2	Rare	Multi-lineage rare	0	0	10	10
group_4402	Rare	Multi-lineage rare	0	0	10	10
group_4397	Rare	Multi-lineage rare	0	0	10	10
group_9189_1	Rare	Multi-lineage rare	0	0	10	10
group_13499	Rare	Multi-lineage rare	0	0	10	10
group_3736	Varied	Intermediate and rare	0	4	10	14
group_7462	Rare	Multi-lineage rare	0	0	10	10
group_1948	Rare	Multi-lineage rare	0	0	13	13
group_9446	Rare	Multi-lineage rare	0	0	10	10
group_7200_1	Rare	Multi-lineage rare	0	0	10	10
group_6164	Rare	Multi-lineage rare	0	0	11	11
group_4075_1	Varied	Intermediate and rare	0	1	9	10
group_7254	Rare	Multi-lineage rare	0	0	10	10
group_5386	Rare	Multi-lineage rare	0	0	10	10
group_6183_1	Rare	Multi-lineage rare	0	0	10	10
group_3028	Rare	Multi-lineage rare	0	0	10	10
group_1831	Rare	Multi-lineage rare	0	0	10	10
group_6408	Rare	Multi-lineage rare	0	0	10	10
group_4048	Rare	Multi-lineage rare	0	0	9	9
group_9220	Rare	Multi-lineage rare	0	0	10	10
group_7258	Varied	Intermediate and rare	0	1	10	11
group_3763	Varied	Intermediate and rare	0	1	9	10
group_9238	Rare	Multi-lineage rare	0	0	10	10
group_4695	Rare	Multi-lineage rare	0	0	10	10
blc_1	Rare	Multi-lineage rare	0	0	9	9
group_2472	Rare	Multi-lineage rare	0	0	9	9
group_2739	Varied	Intermediate and rare	0	1	21	22
group_9193	Varied	Intermediate and rare	0	2	23	25
group_5067	Rare	Multi-lineage rare	0	0	21	21
group_4090	Rare	Multi-lineage rare	0	0	20	20
group_3851	Rare	Multi-lineage rare	0	0	14	14
group_2360	Rare	Multi-lineage rare	0	0	13	13
rdgC_2	Rare	Multi-lineage rare	0	0	12	12
group_2399	Rare	Multi-lineage rare	0	0	14	14
group_8301	Rare	Multi-lineage rare	0	0	14	14
group_9145	Varied	Intermediate and rare	0	1	13	14
group_4636	Rare	Multi-lineage rare	0	0	15	15
pphA_3	Rare	Multi-lineage rare	0	0	13	13
group_1586	Rare	Multi-lineage rare	0	0	15	15
group_1722	Rare	Multi-lineage rare	0	0	14	14
group_3960	Rare	Multi-lineage rare	0	0	14	14
group_2180	Rare	Multi-lineage rare	0	0	13	13
group_8315	Varied	Intermediate and rare	0	1	13	14
group_10856	Rare	Multi-lineage rare	0	0	9	9
group_3617	Varied	Intermediate and rare	0	1	19	20
group_6381	Rare	Multi-lineage rare	0	0	9	9
group_5119	Rare	Multi-lineage rare	0	0	9	9
group_3408	Varied	Intermediate and rare	0	3	22	25
group_3169	Varied	Intermediate and rare	0	2	21	23
group_6471	Rare	Multi-lineage rare	0	0	9	9
group_3293	Rare	Multi-lineage rare	0	0	9	9
group_6054_1	Rare	Multi-lineage rare	0	0	9	9
group_4250	Rare	Multi-lineage rare	0	0	9	9
parM_2	Varied	Intermediate and rare	0	2	31	33
group_2759	Rare	Multi-lineage rare	0	0	9	9
group_3842	Rare	Multi-lineage rare	0	0	19	19
group_5067_1	Rare	Multi-lineage rare	0	0	9	9
group_10524	Rare	Multi-lineage rare	0	0	14	14
group_8161	Rare	Multi-lineage rare	0	0	9	9
soj	Rare	Multi-lineage rare	0	0	9	9
group_7389	Rare	Multi-lineage rare	0	0	9	9
group_11709	Rare	Multi-lineage rare	0	0	9	9
group_7391	Rare	Multi-lineage rare	0	0	9	9
group_4660_1	Rare	Multi-lineage rare	0	0	9	9
group_12478	Rare	Multi-lineage rare	0	0	9	9
group_2401_1	Rare	Multi-lineage rare	0	0	9	9
group_11704	Rare	Multi-lineage rare	0	0	9	9
group_11758	Rare	Multi-lineage rare	0	0	9	9
group_8151	Rare	Multi-lineage rare	0	0	9	9
group_5819	Rare	Multi-lineage rare	0	0	9	9
group_12471	Rare	Multi-lineage rare	0	0	9	9
group_5821	Rare	Multi-lineage rare	0	0	9	9
topB_3	Rare	Multi-lineage rare	0	0	9	9
group_11693	Rare	Multi-lineage rare	0	0	9	9
group_12464	Rare	Multi-lineage rare	0	0	9	9
group_8140	Rare	Multi-lineage rare	0	0	9	9
group_5829	Rare	Multi-lineage rare	0	0	9	9
group_11689	Rare	Multi-lineage rare	0	0	9	9
group_12460	Rare	Multi-lineage rare	0	0	9	9
group_8136	Rare	Multi-lineage rare	0	0	9	9
group_12458	Rare	Multi-lineage rare	0	0	9	9
group_12457	Rare	Multi-lineage rare	0	0	9	9
group_4684_1	Rare	Multi-lineage rare	0	0	9	9
group_12455	Rare	Multi-lineage rare	0	0	9	9
group_8131	Rare	Multi-lineage rare	0	0	9	9
group_10350	Rare	Multi-lineage rare	0	0	9	9
group_12452	Rare	Multi-lineage rare	0	0	9	9
group_11679	Rare	Multi-lineage rare	0	0	9	9
group_2428	Rare	Multi-lineage rare	0	0	9	9
group_5805	Rare	Multi-lineage rare	0	0	9	9
group_5741	Rare	Multi-lineage rare	0	0	9	9
tus_2	Rare	Multi-lineage rare	0	0	9	9
group_5743	Rare	Multi-lineage rare	0	0	9	9
group_7496	Rare	Multi-lineage rare	0	0	9	9
group_12376	Rare	Multi-lineage rare	0	0	9	9
group_11828	Rare	Multi-lineage rare	0	0	9	9
group_4605	Rare	Multi-lineage rare	0	0	9	9
group_2519	Rare	Multi-lineage rare	0	0	9	9
group_8059	Rare	Multi-lineage rare	0	0	9	9
group_2521	Rare	Multi-lineage rare	0	0	9	9
group_7505	Rare	Multi-lineage rare	0	0	9	9
group_7506	Rare	Multi-lineage rare	0	0	9	9
group_7507	Rare	Multi-lineage rare	0	0	9	9
group_7508	Rare	Multi-lineage rare	0	0	9	9
group_11818	Rare	Multi-lineage rare	0	0	9	9
group_11817	Rare	Multi-lineage rare	0	0	9	9
group_11816	Rare	Multi-lineage rare	0	0	9	9
group_4619	Rare	Multi-lineage rare	0	0	9	9
group_11758_1	Rare	Multi-lineage rare	0	0	9	9
group_11812	Rare	Multi-lineage rare	0	0	9	9
group_7516	Rare	Multi-lineage rare	0	0	9	9
group_8044	Rare	Multi-lineage rare	0	0	9	9
group_2536	Rare	Multi-lineage rare	0	0	9	9
group_10443	Rare	Multi-lineage rare	0	0	9	9
group_5765	Rare	Multi-lineage rare	0	0	9	9
group_5766	Rare	Multi-lineage rare	0	0	9	9
group_2540	Rare	Multi-lineage rare	0	0	9	9
group_7524	Rare	Multi-lineage rare	0	0	9	9
group_10449	Rare	Multi-lineage rare	0	0	9	9
group_4632	Rare	Multi-lineage rare	0	0	9	9
hupB_2	Rare	Multi-lineage rare	0	0	9	9
group_10456_1	Rare	Multi-lineage rare	0	0	9	9
group_12340	Rare	Multi-lineage rare	0	0	9	9
higB2	Rare	Multi-lineage rare	0	0	9	9
group_10459	Rare	Multi-lineage rare	0	0	9	9
group_4642	Rare	Multi-lineage rare	0	0	9	9
group_7537	Rare	Multi-lineage rare	0	0	9	9
group_7538	Rare	Multi-lineage rare	0	0	9	9
group_8022	Rare	Multi-lineage rare	0	0	9	9
group_12333	Rare	Multi-lineage rare	0	0	9	9
group_8020	Rare	Multi-lineage rare	0	0	9	9
group_3842_1	Rare	Multi-lineage rare	0	0	9	9
group_5059	Rare	Multi-lineage rare	0	0	9	9
group_3485	Rare	Multi-lineage rare	0	0	9	9
group_7968	Rare	Multi-lineage rare	0	0	18	18
group_5647	Rare	Multi-lineage rare	0	0	9	9
group_3066	Rare	Multi-lineage rare	0	0	11	11
group_7420	Varied	Intermediate and rare	0	1	10	11
group_3360	Rare	Multi-lineage rare	0	0	9	9
group_3008	Varied	Intermediate and rare	0	1	11	12
group_8897	Varied	Intermediate and rare	0	1	8	9
group_5945	Rare	Multi-lineage rare	0	0	9	9
group_8963	Rare	Multi-lineage rare	0	0	11	11
group_3662_1	Varied	Intermediate and rare	0	1	11	12
group_2936	Varied	Intermediate and rare	0	1	9	10
group_6193	Rare	Multi-lineage rare	0	0	9	9
group_3362	Rare	Multi-lineage rare	0	0	12	12
group_7930	Varied	Intermediate and rare	0	1	8	9
group_7189	Rare	Multi-lineage rare	0	0	12	12
group_3656	Rare	Multi-lineage rare	0	0	15	15
group_1942	Rare	Multi-lineage rare	0	0	14	14
group_2010	Rare	Multi-lineage rare	0	0	12	12
group_7093_1	Rare	Multi-lineage rare	0	0	9	9
group_2639_1	Rare	Multi-lineage rare	0	0	9	9
group_9882	Rare	Multi-lineage rare	0	0	9	9
group_4422	Rare	Multi-lineage rare	0	0	9	9
group_6267	Rare	Multi-lineage rare	0	0	9	9
group_10856_1	Rare	Multi-lineage rare	0	0	9	9
group_4389	Rare	Multi-lineage rare	0	0	9	9
group_3588_1	Rare	Multi-lineage rare	0	0	9	9
virB6	Rare	Multi-lineage rare	0	0	9	9
group_1445	Varied	Intermediate and rare	0	1	12	13
group_3066_1	Rare	Multi-lineage rare	0	0	12	12
group_3827	Rare	Multi-lineage rare	0	0	9	9
group_9229	Rare	Multi-lineage rare	0	0	9	9
group_8193	Varied	Intermediate and rare	0	1	8	9
group_3138	Varied	Intermediate and rare	0	1	8	9
group_9966	Varied	Intermediate and rare	0	1	8	9
group_5063	Rare	Multi-lineage rare	0	0	9	9
group_7931	Rare	Multi-lineage rare	0	0	9	9
group_9006	Varied	Intermediate and rare	0	1	8	9
group_6542	Rare	Multi-lineage rare	0	0	9	9
group_2358	Varied	Intermediate and rare	0	1	8	9
group_2749	Rare	Multi-lineage rare	0	0	9	9
group_8950	Rare	Multi-lineage rare	0	0	9	9
group_8949	Rare	Multi-lineage rare	0	0	9	9
virB9	Rare	Multi-lineage rare	0	0	9	9
group_6101	Rare	Multi-lineage rare	0	0	9	9
group_4066	Rare	Multi-lineage rare	0	0	9	9
group_5069	Rare	Multi-lineage rare	0	0	9	9
group_11645	Rare	Multi-lineage rare	0	0	9	9
group_3224	Rare	Multi-lineage rare	0	0	9	9
group_3223	Rare	Multi-lineage rare	0	0	9	9
group_6230	Rare	Multi-lineage rare	0	0	9	9
group_3253	Rare	Multi-lineage rare	0	0	9	9
group_5819_1	Rare	Multi-lineage rare	0	0	9	9
group_7004	Rare	Multi-lineage rare	0	0	9	9
group_6471_1	Rare	Multi-lineage rare	0	0	9	9
group_4768	Rare	Multi-lineage rare	0	0	9	9
group_5024	Rare	Multi-lineage rare	0	0	19	19
group_3836	Rare	Multi-lineage rare	0	0	9	9
group_4942	Rare	Multi-lineage rare	0	0	9	9
group_7191	Rare	Multi-lineage rare	0	0	9	9
group_4593	Rare	Multi-lineage rare	0	0	9	9
group_8731	Rare	Multi-lineage rare	0	0	9	9
group_1933	Rare	Multi-lineage rare	0	0	9	9
traI_2	Rare	Multi-lineage rare	0	0	9	9
group_1936	Rare	Multi-lineage rare	0	0	9	9
group_11472	Rare	Multi-lineage rare	0	0	9	9
group_11473	Rare	Multi-lineage rare	0	0	9	9
group_7200_2	Rare	Multi-lineage rare	0	0	9	9
group_7041	Rare	Multi-lineage rare	0	0	9	9
group_11476	Rare	Multi-lineage rare	0	0	9	9
group_9734	Rare	Multi-lineage rare	0	0	9	9
group_4581	Rare	Multi-lineage rare	0	0	9	9
group_9768	Rare	Multi-lineage rare	0	0	9	9
group_3957	Rare	Multi-lineage rare	0	0	9	9
repA_2	Rare	Multi-lineage rare	0	0	9	9
group_3464_1	Rare	Multi-lineage rare	0	0	9	9
group_7019	Rare	Multi-lineage rare	0	0	9	9
group_7020	Rare	Multi-lineage rare	0	0	9	9
group_3460	Rare	Multi-lineage rare	0	0	9	9
group_8654	Rare	Multi-lineage rare	0	0	9	9
group_11525	Rare	Multi-lineage rare	0	0	9	9
group_3944	Rare	Multi-lineage rare	0	0	9	9
group_7027	Rare	Multi-lineage rare	0	0	9	9
group_7267	Rare	Multi-lineage rare	0	0	9	9
group_9748	Rare	Multi-lineage rare	0	0	9	9
group_10812	Rare	Multi-lineage rare	0	0	9	9
group_4455	Rare	Multi-lineage rare	0	0	9	9
group_8844	Rare	Multi-lineage rare	0	0	9	9
group_2018	Rare	Multi-lineage rare	0	0	9	9
group_4060	Rare	Multi-lineage rare	0	0	9	9
group_3880	Rare	Multi-lineage rare	0	0	9	9
group_6616	Rare	Multi-lineage rare	0	0	9	9
group_7668	Rare	Multi-lineage rare	0	0	9	9
group_8733	Rare	Multi-lineage rare	0	0	9	9
group_8734	Rare	Multi-lineage rare	0	0	9	9
group_5683	Rare	Multi-lineage rare	0	0	9	9
group_2263	Rare	Multi-lineage rare	0	0	8	8
group_2575	Rare	Multi-lineage rare	0	0	9	9
group_8917	Rare	Multi-lineage rare	0	0	8	8
group_8042	Varied	Intermediate and rare	0	2	14	16
group_1242_1	Varied	Intermediate and rare	0	2	13	15
group_7592	Rare	Multi-lineage rare	0	0	15	15
group_3519	Varied	Intermediate and rare	0	1	23	24
group_3252	Rare	Multi-lineage rare	0	0	8	8
group_8172	Varied	Intermediate and rare	0	1	23	24
group_8193_1	Varied	Intermediate and rare	0	1	23	24
group_3273	Rare	Multi-lineage rare	0	0	14	14
group_2381	Rare	Multi-lineage rare	0	0	8	8
group_2143_1	Varied	Intermediate and rare	0	2	20	22
group_7267_1	Rare	Multi-lineage rare	0	0	8	8
group_3010	Varied	Intermediate and rare	0	2	23	25
group_3308	Varied	Intermediate and rare	0	2	22	24
group_3385	Varied	Intermediate and rare	0	1	7	8
group_609	Rare	Multi-lineage rare	0	0	22	22
group_2048	Rare	Multi-lineage rare	0	0	21	21
group_4405	Rare	Multi-lineage rare	0	0	27	27
group_2666	Rare	Multi-lineage rare	0	0	20	20
group_6594_1	Varied	Intermediate and rare	0	1	12	13
group_1526	Rare	Multi-lineage rare	0	0	13	13
group_9933	Rare	Multi-lineage rare	0	0	11	11
group_4531	Rare	Multi-lineage rare	0	0	15	15
group_2023	Rare	Multi-lineage rare	0	0	15	15
group_9963	Rare	Multi-lineage rare	0	0	13	13
group_2889	Rare	Multi-lineage rare	0	0	13	13
repE	Rare	Multi-lineage rare	0	0	14	14
group_6551	Rare	Multi-lineage rare	0	0	12	12
dut_2	Varied	Intermediate and rare	0	1	14	15
ymoA_1	Varied	Intermediate and rare	0	1	16	17
group_2666_1	Rare	Multi-lineage rare	0	0	11	11
group_6941	Rare	Multi-lineage rare	0	0	8	8
group_5386_1	Rare	Multi-lineage rare	0	0	8	8
group_3216_1	Rare	Multi-lineage rare	0	0	8	8
group_10005	Rare	Multi-lineage rare	0	0	8	8
group_10030	Rare	Multi-lineage rare	0	0	8	8
group_6193_1	Rare	Multi-lineage rare	0	0	8	8
catM_2	Rare	Multi-lineage rare	0	0	8	8
rdgC_2_1	Rare	Multi-lineage rare	0	0	8	8
group_1862	Varied	Core, intermediate and rare	1	3	13	17
group_6390	Rare	Multi-lineage rare	0	0	8	8
group_3664	Rare	Multi-lineage rare	0	0	14	14
group_12651	Rare	Multi-lineage rare	0	0	8	8
group_4402_1	Rare	Multi-lineage rare	0	0	8	8
group_4242	Rare	Multi-lineage rare	0	0	11	11
group_3656_1	Rare	Multi-lineage rare	0	0	8	8
group_2170	Varied	Intermediate and rare	0	1	11	12
dsbC_1	Rare	Multi-lineage rare	0	0	8	8
traC_3	Rare	Multi-lineage rare	0	0	8	8
group_7427	Rare	Multi-lineage rare	0	0	8	8
group_4695_1	Rare	Multi-lineage rare	0	0	8	8
group_8121	Rare	Multi-lineage rare	0	0	8	8
pdeG_2	Rare	Multi-lineage rare	0	0	8	8
group_4698	Rare	Multi-lineage rare	0	0	8	8
group_12441	Rare	Multi-lineage rare	0	0	8	8
group_8117	Rare	Multi-lineage rare	0	0	8	8
group_10337	Rare	Multi-lineage rare	0	0	8	8
group_2446	Rare	Multi-lineage rare	0	0	8	8
group_7436_1	Rare	Multi-lineage rare	0	0	8	8
cobS_1	Rare	Multi-lineage rare	0	0	8	8
group_7438_1	Rare	Multi-lineage rare	0	0	8	8
group_11717	Rare	Multi-lineage rare	0	0	8	8
group_11661	Rare	Multi-lineage rare	0	0	8	8
group_4708	Rare	Multi-lineage rare	0	0	8	8
group_11714	Rare	Multi-lineage rare	0	0	8	8
group_12419	Rare	Multi-lineage rare	0	0	8	8
group_7444	Rare	Multi-lineage rare	0	0	8	8
group_11711	Rare	Multi-lineage rare	0	0	8	8
group_2459	Rare	Multi-lineage rare	0	0	8	8
group_11709_1	Rare	Multi-lineage rare	0	0	8	8
ycbX_2	Rare	Multi-lineage rare	0	0	8	8
group_7449	Rare	Multi-lineage rare	0	0	8	8
group_2463	Rare	Multi-lineage rare	0	0	8	8
group_12411	Rare	Multi-lineage rare	0	0	8	8
group_8098	Rare	Multi-lineage rare	0	0	8	8
group_12409	Rare	Multi-lineage rare	0	0	8	8
group_11647	Rare	Multi-lineage rare	0	0	8	8
group_4722	Rare	Multi-lineage rare	0	0	8	8
yfbR_1	Rare	Multi-lineage rare	0	0	8	8
group_11693_1	Rare	Multi-lineage rare	0	0	8	8
group_7464	Rare	Multi-lineage rare	0	0	8	8
group_11636	Rare	Multi-lineage rare	0	0	8	8
group_7466	Rare	Multi-lineage rare	0	0	8	8
group_11689_1	Rare	Multi-lineage rare	0	0	8	8
group_7468	Rare	Multi-lineage rare	0	0	8	8
group_11632	Rare	Multi-lineage rare	0	0	8	8
group_8080	Rare	Multi-lineage rare	0	0	8	8
group_12390	Rare	Multi-lineage rare	0	0	8	8
group_5734	Rare	Multi-lineage rare	0	0	8	8
group_12385	Rare	Multi-lineage rare	0	0	8	8
group_11838	Rare	Multi-lineage rare	0	0	8	8
group_10414	Rare	Multi-lineage rare	0	0	8	8
group_12382	Rare	Multi-lineage rare	0	0	8	8
group_10416	Rare	Multi-lineage rare	0	0	8	8
group_10422	Rare	Multi-lineage rare	0	0	8	8
group_11823	Rare	Multi-lineage rare	0	0	8	8
group_11035	Varied	Intermediate and rare	0	3	9	12
group_5683_1	Varied	Intermediate and rare	0	3	21	24
group_3994_1	Varied	Intermediate and rare	0	3	21	24
group_7955	Rare	Multi-lineage rare	0	0	8	8
group_6733	Rare	Multi-lineage rare	0	0	8	8
group_4498	Rare	Multi-lineage rare	0	0	8	8
group_6290	Rare	Multi-lineage rare	0	0	8	8
group_6296	Rare	Multi-lineage rare	0	0	14	14
group_3613	Rare	Multi-lineage rare	0	0	9	9
group_6538	Rare	Multi-lineage rare	0	0	8	8
group_2193	Varied	Intermediate and rare	0	1	7	8
group_7087	Varied	Intermediate and rare	0	1	7	8
group_614	Rare	Multi-lineage rare	0	0	8	8
group_7138	Varied	Intermediate and rare	0	1	12	13
group_3664_1	Varied	Intermediate and rare	0	1	7	8
group_9810	Varied	Intermediate and rare	0	1	7	8
group_3499	Rare	Multi-lineage rare	0	0	8	8
group_7403	Varied	Intermediate and rare	0	1	7	8
group_1641	Varied	Intermediate and rare	0	2	10	12
group_2686	Rare	Multi-lineage rare	0	0	8	8
group_7824	Varied	Core and rare	1	0	10	11
group_6645	Rare	Multi-lineage rare	0	0	8	8
group_3019	Rare	Multi-lineage rare	0	0	15	15
group_8917_1	Rare	Multi-lineage rare	0	0	14	14
group_1799	Rare	Multi-lineage rare	0	0	15	15
group_3025_1	Rare	Multi-lineage rare	0	0	14	14
group_3664_2	Rare	Multi-lineage rare	0	0	14	14
group_10256	Rare	Multi-lineage rare	0	0	14	14
group_4542	Rare	Multi-lineage rare	0	0	12	12
group_2622	Varied	Core, intermediate and rare	2	3	15	20
group_4223_1	Rare	Multi-lineage rare	0	0	12	12
group_6055_1	Rare	Multi-lineage rare	0	0	8	8
group_3253_1	Rare	Multi-lineage rare	0	0	8	8
group_3252_1	Rare	Multi-lineage rare	0	0	8	8
group_1994_1	Varied	Intermediate and rare	0	2	9	11
group_3461	Varied	Intermediate and rare	0	1	11	12
group_3404	Varied	Intermediate and rare	0	2	10	12
group_2011	Rare	Multi-lineage rare	0	0	10	10
group_2007	Rare	Multi-lineage rare	0	0	8	8
group_4419_1	Rare	Multi-lineage rare	0	0	8	8
group_8249	Rare	Multi-lineage rare	0	0	8	8
group_9222	Rare	Multi-lineage rare	0	0	8	8
group_3542_1	Rare	Multi-lineage rare	0	0	8	8
higA_3	Rare	Multi-lineage rare	0	0	8	8
virB	Rare	Multi-lineage rare	0	0	9	9
group_6359	Rare	Multi-lineage rare	0	0	9	9
group_4734_1	Rare	Multi-lineage rare	0	0	8	8
korB	Rare	Multi-lineage rare	0	0	15	15
group_4452	Varied	Intermediate and rare	0	1	14	15
hin_3	Varied	Intermediate and rare	0	1	14	15
group_2459_1	Rare	Multi-lineage rare	0	0	8	8
group_9334	Rare	Multi-lineage rare	0	0	8	8
group_8038	Rare	Multi-lineage rare	0	0	8	8
relE_1	Rare	Multi-lineage rare	0	0	8	8
group_3435	Rare	Multi-lineage rare	0	0	8	8
group_5802	Rare	Multi-lineage rare	0	0	8	8
group_9056	Varied	Intermediate and rare	0	1	7	8
group_2755_1	Rare	Multi-lineage rare	0	0	8	8
group_7978	Rare	Multi-lineage rare	0	0	8	8
group_3642	Rare	Multi-lineage rare	0	0	8	8
group_4221	Rare	Multi-lineage rare	0	0	8	8
group_8948	Rare	Multi-lineage rare	0	0	8	8
group_6886	Rare	Multi-lineage rare	0	0	8	8
group_2757	Rare	Multi-lineage rare	0	0	8	8
group_4069	Rare	Multi-lineage rare	0	0	8	8
group_2759_1	Rare	Multi-lineage rare	0	0	8	8
group_6720	Varied	Core, intermediate and rare	1	3	10	14
group_5452	Rare	Multi-lineage rare	0	0	8	8
group_6171	Rare	Multi-lineage rare	0	0	8	8
group_4455_1	Rare	Multi-lineage rare	0	0	18	18
group_1846	Rare	Multi-lineage rare	0	0	8	8
group_4970	Rare	Multi-lineage rare	0	0	16	16
group_2459_2	Rare	Multi-lineage rare	0	0	8	8
group_5638	Rare	Multi-lineage rare	0	0	8	8
group_5957	Rare	Multi-lineage rare	0	0	8	8
group_4698_1	Rare	Multi-lineage rare	0	0	13	13
group_3489	Rare	Multi-lineage rare	0	0	8	8
ydhC_1	Rare	Multi-lineage rare	0	0	8	8
group_7283_1	Rare	Multi-lineage rare	0	0	8	8
group_2960	Rare	Multi-lineage rare	0	0	8	8
group_5348	Rare	Multi-lineage rare	0	0	8	8
group_5012	Rare	Multi-lineage rare	0	0	8	8
group_5904	Rare	Multi-lineage rare	0	0	8	8
group_4580	Rare	Multi-lineage rare	0	0	8	8
group_3990	Rare	Multi-lineage rare	0	0	8	8
ymoA_2	Rare	Multi-lineage rare	0	0	8	8
group_1948_1	Rare	Multi-lineage rare	0	0	8	8
group_7210	Rare	Multi-lineage rare	0	0	8	8
group_7053	Rare	Multi-lineage rare	0	0	8	8
group_1874	Rare	Multi-lineage rare	0	0	8	8
group_4570	Rare	Multi-lineage rare	0	0	8	8
group_4569	Rare	Multi-lineage rare	0	0	8	8
group_8708	Rare	Multi-lineage rare	0	0	8	8
group_3504	Rare	Multi-lineage rare	0	0	8	8
group_3979	Rare	Multi-lineage rare	0	0	8	8
group_7220	Rare	Multi-lineage rare	0	0	8	8
stbB_2	Rare	Multi-lineage rare	0	0	8	8
parM_3	Rare	Multi-lineage rare	0	0	8	8
group_4562	Rare	Multi-lineage rare	0	0	8	8
group_7225	Rare	Multi-lineage rare	0	0	8	8
group_1886	Rare	Multi-lineage rare	0	0	8	8
group_1887	Rare	Multi-lineage rare	0	0	8	8
group_7068	Rare	Multi-lineage rare	0	0	8	8
group_11507	Rare	Multi-lineage rare	0	0	8	8
group_3956	Rare	Multi-lineage rare	0	0	8	8
group_1911	Rare	Multi-lineage rare	0	0	8	8
group_1560	Rare	Multi-lineage rare	0	0	8	8
group_4419_2	Rare	Multi-lineage rare	0	0	8	8
group_3240	Rare	Multi-lineage rare	0	0	8	8
group_5012_1	Rare	Multi-lineage rare	0	0	8	8
group_2171	Rare	Multi-lineage rare	0	0	8	8
group_6505	Rare	Multi-lineage rare	0	0	8	8
group_2622_1	Rare	Multi-lineage rare	0	0	5	5
group_7787	Rare	Multi-lineage rare	0	0	8	8
group_6896	Rare	Multi-lineage rare	0	0	8	8
group_10662	Rare	Multi-lineage rare	0	0	8	8
group_4283	Rare	Multi-lineage rare	0	0	8	8
group_4822	Rare	Multi-lineage rare	0	0	8	8
group_6485	Rare	Multi-lineage rare	0	0	7	7
group_2638	Rare	Multi-lineage rare	0	0	8	8
group_4185	Rare	Multi-lineage rare	0	0	8	8
group_10945	Rare	Multi-lineage rare	0	0	8	8
group_2639_2	Rare	Multi-lineage rare	0	0	8	8
repB_2	Rare	Multi-lineage rare	0	0	8	8
group_4562_1	Rare	Multi-lineage rare	0	0	8	8
group_2013	Rare	Multi-lineage rare	0	0	8	8
group_2007_1	Rare	Multi-lineage rare	0	0	8	8
group_8813	Rare	Multi-lineage rare	0	0	8	8
group_8731_1	Rare	Multi-lineage rare	0	0	8	8
group_2300	Varied	Core, intermediate and rare	2	13	13	28
group_6837	Varied	Intermediate and rare	0	2	14	16
group_1862_1	Varied	Intermediate and rare	0	1	14	15
group_768	Rare	Multi-lineage rare	0	0	7	7
group_2110	Rare	Multi-lineage rare	0	0	10	10
group_8098_1	Rare	Multi-lineage rare	0	0	7	7
group_6668	Varied	Intermediate and rare	0	2	13	15
group_5429	Rare	Multi-lineage rare	0	0	12	12
group_2536_1	Varied	Intermediate and rare	0	1	19	20
group_7290	Varied	Intermediate and rare	0	1	19	20
traI_1	Varied	Intermediate and rare	0	1	22	23
traD_1	Varied	Intermediate and rare	0	1	18	19
group_4034_1	Varied	Intermediate and rare	0	1	23	24
group_4033	Varied	Intermediate and rare	0	1	22	23
group_8174	Varied	Intermediate and rare	0	1	23	24
group_7189_1	Varied	Intermediate and rare	0	1	21	22
group_3506	Varied	Intermediate and rare	0	1	23	24
traC_1	Varied	Intermediate and rare	0	1	23	24
group_7198	Varied	Intermediate and rare	0	1	23	24
group_3382	Varied	Intermediate and rare	0	1	23	24
group_3385_1	Rare	Multi-lineage rare	0	0	13	13
traM_1	Rare	Multi-lineage rare	0	0	13	13
group_9748_1	Rare	Multi-lineage rare	0	0	9	9
group_5705	Rare	Multi-lineage rare	0	0	11	11
group_6300	Rare	Multi-lineage rare	0	0	6	6
group_10723	Rare	Multi-lineage rare	0	0	10	10
group_2686_1	Rare	Multi-lineage rare	0	0	17	17
topB_2	Rare	Multi-lineage rare	0	0	23	23
yhcR_1	Varied	Intermediate and rare	0	1	30	31
group_9826	Rare	Multi-lineage rare	0	0	19	19
group_9149	Rare	Multi-lineage rare	0	0	11	11
group_2362_1	Varied	Intermediate and rare	0	1	12	13
group_4665	Varied	Intermediate and rare	0	4	12	16
group_1531	Varied	Intermediate and rare	0	2	12	14
group_9137	Rare	Multi-lineage rare	0	0	13	13
group_11816_1	Rare	Multi-lineage rare	0	0	7	7
group_9117	Rare	Multi-lineage rare	0	0	12	12
group_3957_1	Rare	Multi-lineage rare	0	0	13	13
group_3893_1	Varied	Intermediate and rare	0	1	11	12
group_2347	Varied	Intermediate and rare	0	1	14	15
group_443	Varied	Intermediate and rare	0	1	11	12
group_2544	Varied	Intermediate and rare	0	1	6	7
hsdR	Varied	Intermediate and rare	0	1	6	7
group_3257_1	Varied	Intermediate and rare	0	1	14	15
group_4841	Rare	Multi-lineage rare	0	0	12	12
group_7741	Rare	Multi-lineage rare	0	0	10	10
group_7594	Rare	Multi-lineage rare	0	0	7	7
group_2374	Varied	Intermediate and rare	0	4	26	30
group_3025_2	Varied	Intermediate and rare	0	3	18	21
group_3122	Varied	Intermediate and rare	0	3	16	19
group_3555	Varied	Intermediate and rare	0	1	11	12
group_5026	Rare	Multi-lineage rare	0	0	7	7
group_3297	Rare	Multi-lineage rare	0	0	7	7
group_4291	Varied	Intermediate and rare	0	1	10	11
group_9482	Rare	Multi-lineage rare	0	0	7	7
group_8131_1	Rare	Multi-lineage rare	0	0	7	7
group_5748	Rare	Multi-lineage rare	0	0	17	17
group_4276	Varied	Intermediate and rare	0	2	14	16
group_2126	Rare	Multi-lineage rare	0	0	7	7
group_3055_1	Varied	Intermediate and rare	0	2	20	22
group_11272	Rare	Multi-lineage rare	0	0	7	7
flmC_2	Varied	Intermediate and rare	0	2	12	14
group_7081	Rare	Multi-lineage rare	0	0	7	7
group_8329	Rare	Multi-lineage rare	0	0	7	7
group_5961	Rare	Multi-lineage rare	0	0	7	7
group_3257_2	Rare	Multi-lineage rare	0	0	7	7
traS	Varied	Intermediate and rare	0	2	22	24
group_4398_1	Rare	Multi-lineage rare	0	0	11	11
group_6399	Rare	Multi-lineage rare	0	0	7	7
group_4261_1	Varied	Core and rare	2	0	14	16
group_8246	Rare	Multi-lineage rare	0	0	7	7
group_11752	Rare	Multi-lineage rare	0	0	7	7
group_4672	Rare	Multi-lineage rare	0	0	7	7
group_2411	Rare	Multi-lineage rare	0	0	7	7
group_11645_1	Rare	Multi-lineage rare	0	0	7	7
group_2470	Rare	Multi-lineage rare	0	0	7	7
group_12404	Rare	Multi-lineage rare	0	0	7	7
group_2472_1	Rare	Multi-lineage rare	0	0	7	7
group_11641	Rare	Multi-lineage rare	0	0	7	7
group_7461	Rare	Multi-lineage rare	0	0	7	7
group_4618	Rare	Multi-lineage rare	0	0	7	7
group_8038_1	Rare	Multi-lineage rare	0	0	7	7
group_12346	Rare	Multi-lineage rare	0	0	7	7
group_7528	Rare	Multi-lineage rare	0	0	7	7
group_7529	Rare	Multi-lineage rare	0	0	7	7
group_10454	Rare	Multi-lineage rare	0	0	7	7
group_3987	Rare	Multi-lineage rare	0	0	11	11
group_4343	Rare	Multi-lineage rare	0	0	7	7
group_5083	Rare	Multi-lineage rare	0	0	6	6
group_2808	Varied	Intermediate and rare	0	1	12	13
group_1837	Rare	Multi-lineage rare	0	0	15	15
group_5701	Rare	Multi-lineage rare	0	0	7	7
group_5957_1	Rare	Multi-lineage rare	0	0	7	7
tetA	Rare	Multi-lineage rare	0	0	7	7
tetR	Rare	Multi-lineage rare	0	0	7	7
group_4942_1	Varied	Intermediate and rare	0	4	7	11
group_3311_1	Rare	Multi-lineage rare	0	0	7	7
group_4707	Rare	Multi-lineage rare	0	0	7	7
group_6370	Rare	Multi-lineage rare	0	0	11	11
group_6837_1	Rare	Multi-lineage rare	0	0	7	7
group_6375	Rare	Multi-lineage rare	0	0	7	7
group_11156	Rare	Multi-lineage rare	0	0	8	8
group_3919	Rare	Multi-lineage rare	0	0	7	7
group_1079	Rare	Multi-lineage rare	0	0	8	8
group_8871	Varied	Intermediate and rare	0	1	8	9
group_6785	Rare	Multi-lineage rare	0	0	7	7
group_7528_1	Rare	Multi-lineage rare	0	0	7	7
group_1707	Rare	Multi-lineage rare	0	0	7	7
group_5933	Rare	Multi-lineage rare	0	0	7	7
group_5202	Rare	Multi-lineage rare	0	0	7	7
group_1192	Rare	Multi-lineage rare	0	0	7	7
group_4102	Varied	Intermediate and rare	0	1	8	9
group_4430	Rare	Multi-lineage rare	0	0	7	7
group_6490	Rare	Multi-lineage rare	0	0	7	7
group_6491	Rare	Multi-lineage rare	0	0	7	7
group_3664_3	Rare	Multi-lineage rare	0	0	7	7
group_3663	Rare	Multi-lineage rare	0	0	7	7
group_3662_2	Rare	Multi-lineage rare	0	0	7	7
group_6318	Rare	Multi-lineage rare	0	0	7	7
group_6317	Rare	Multi-lineage rare	0	0	7	7
group_9902	Rare	Multi-lineage rare	0	0	7	7
group_8933	Rare	Multi-lineage rare	0	0	7	7
group_5766_1	Rare	Multi-lineage rare	0	0	7	7
group_2009	Rare	Multi-lineage rare	0	0	7	7
group_2171_1	Varied	Intermediate and rare	0	1	10	11
group_2957	Varied	Intermediate and rare	0	4	10	14
group_7967	Rare	Multi-lineage rare	0	0	7	7
group_8918	Rare	Multi-lineage rare	0	0	14	14
group_2283	Rare	Multi-lineage rare	0	0	13	13
group_8902	Rare	Multi-lineage rare	0	0	12	12
group_11874	Rare	Multi-lineage rare	0	0	10	10
group_13588	Rare	Multi-lineage rare	0	0	7	7
group_4494_1	Rare	Multi-lineage rare	0	0	10	10
group_5230	Rare	Multi-lineage rare	0	0	7	7
group_8011	Rare	Multi-lineage rare	0	0	7	7
group_4470	Rare	Multi-lineage rare	0	0	7	7
group_5892_1	Varied	Intermediate and rare	0	1	6	7
group_12022	Rare	Multi-lineage rare	0	0	7	7
group_7903	Rare	Multi-lineage rare	0	0	9	9
group_9324	Rare	Multi-lineage rare	0	0	7	7
group_3795	Rare	Multi-lineage rare	0	0	7	7
group_3794	Rare	Multi-lineage rare	0	0	7	7
group_2017	Varied	Intermediate and rare	0	2	12	14
group_4158	Varied	Intermediate and rare	0	2	5	7
group_8764	Rare	Multi-lineage rare	0	0	7	7
group_1306	Rare	Multi-lineage rare	0	0	7	7
group_13532	Rare	Multi-lineage rare	0	0	7	7
group_5492	Rare	Multi-lineage rare	0	0	7	7
group_6552_1	Rare	Multi-lineage rare	0	0	7	7
group_4435_1	Rare	Multi-lineage rare	0	0	7	7
group_7112	Rare	Multi-lineage rare	0	0	6	6
group_2733	Rare	Multi-lineage rare	0	0	7	7
group_3842_2	Rare	Multi-lineage rare	0	0	7	7
group_2540_1	Rare	Multi-lineage rare	0	0	7	7
group_4097	Rare	Multi-lineage rare	0	0	7	7
group_6054_2	Rare	Multi-lineage rare	0	0	15	15
group_11358	Rare	Multi-lineage rare	0	0	9	9
group_6068	Rare	Multi-lineage rare	0	0	15	15
traL	Rare	Multi-lineage rare	0	0	15	15
traM_1_1_1	Rare	Multi-lineage rare	0	0	15	15
group_5444	Rare	Multi-lineage rare	0	0	14	14
group_4747	Rare	Multi-lineage rare	0	0	15	15
group_4140_1	Rare	Multi-lineage rare	0	0	15	15
trfB	Rare	Multi-lineage rare	0	0	15	15
group_6685	Rare	Multi-lineage rare	0	0	12	12
group_8010	Rare	Multi-lineage rare	0	0	13	13
group_9661	Rare	Multi-lineage rare	0	0	12	12
group_4221_1	Rare	Multi-lineage rare	0	0	15	15
klcB	Rare	Multi-lineage rare	0	0	15	15
group_5245	Rare	Multi-lineage rare	0	0	14	14
group_4508	Rare	Multi-lineage rare	0	0	10	10
group_7434	Rare	Multi-lineage rare	0	0	7	7
group_10147	Rare	Multi-lineage rare	0	0	7	7
group_4402_2	Rare	Multi-lineage rare	0	0	7	7
group_4003	Rare	Multi-lineage rare	0	0	7	7
group_5683_2	Rare	Multi-lineage rare	0	0	7	7
group_3893_2	Varied	Intermediate and rare	0	1	6	7
group_6975	Varied	Intermediate and rare	0	1	13	14
group_7929	Rare	Multi-lineage rare	0	0	6	6
group_5452_1	Rare	Multi-lineage rare	0	0	6	6
group_6999	Rare	Multi-lineage rare	0	0	7	7
group_9057	Varied	Intermediate and rare	0	1	6	7
group_2286	Varied	Intermediate and rare	0	1	6	7
group_3656_2	Rare	Multi-lineage rare	0	0	7	7
group_4328	Rare	Multi-lineage rare	0	0	7	7
erm	Rare	Multi-lineage rare	0	0	7	7
group_9208_1	Varied	Intermediate and rare	0	1	6	7
group_11011	Varied	Intermediate and rare	0	1	6	7
group_7567	Rare	Multi-lineage rare	0	0	7	7
group_8709	Rare	Multi-lineage rare	0	0	7	7
group_6791	Rare	Multi-lineage rare	0	0	7	7
group_6370_1	Rare	Multi-lineage rare	0	0	7	7
group_5664_1	Rare	Multi-lineage rare	0	0	7	7
group_5202_1	Rare	Multi-lineage rare	0	0	7	7
aplIM	Rare	Multi-lineage rare	0	0	7	7
group_6455	Rare	Multi-lineage rare	0	0	7	7
pspF_2	Rare	Multi-lineage rare	0	0	7	7
group_7290_1	Rare	Multi-lineage rare	0	0	7	7
group_4041	Varied	Intermediate and rare	0	1	6	7
group_9486	Varied	Intermediate and rare	0	1	11	12
group_3779_1	Rare	Multi-lineage rare	0	0	7	7
group_5311	Rare	Multi-lineage rare	0	0	9	9
group_5547	Rare	Multi-lineage rare	0	0	7	7
group_5067_2	Varied	Intermediate and rare	0	2	8	10
prtR	Varied	Intermediate and rare	0	2	8	10
group_6338	Varied	Intermediate and rare	0	2	8	10
group_5608	Rare	Multi-lineage rare	0	0	7	7
group_4626	Rare	Multi-lineage rare	0	0	7	7
group_5716	Rare	Multi-lineage rare	0	0	7	7
group_5290	Rare	Multi-lineage rare	0	0	7	7
group_4837	Rare	Multi-lineage rare	0	0	7	7
group_10445	Rare	Multi-lineage rare	0	0	7	7
group_6780	Rare	Multi-lineage rare	0	0	11	11
group_4430_1	Rare	Multi-lineage rare	0	0	7	7
group_4400	Rare	Multi-lineage rare	0	0	7	7
group_7857	Rare	Multi-lineage rare	0	0	7	7
group_3592_1	Rare	Multi-lineage rare	0	0	7	7
group_6020	Rare	Multi-lineage rare	0	0	7	7
group_10078	Rare	Multi-lineage rare	0	0	8	8
group_5290_1	Rare	Multi-lineage rare	0	0	7	7
group_3435_1	Rare	Multi-lineage rare	0	0	7	7
group_1893	Rare	Multi-lineage rare	0	0	7	7
umuC_3	Rare	Multi-lineage rare	0	0	7	7
group_5579	Rare	Multi-lineage rare	0	0	7	7
group_8909	Rare	Multi-lineage rare	0	0	7	7
group_3664_4	Rare	Multi-lineage rare	0	0	7	7
group_4252	Rare	Multi-lineage rare	0	0	7	7
group_4470_1	Rare	Multi-lineage rare	0	0	7	7
group_1178	Rare	Multi-lineage rare	0	0	7	7
group_3663_1	Rare	Multi-lineage rare	0	0	6	6
group_4033_1	Rare	Multi-lineage rare	0	0	7	7
group_7608	Rare	Multi-lineage rare	0	0	7	7
group_8020_1	Rare	Multi-lineage rare	0	0	7	7
group_1381	Rare	Multi-lineage rare	0	0	15	15
group_6465	Rare	Multi-lineage rare	0	0	7	7
group_5751	Rare	Multi-lineage rare	0	0	7	7
group_3733	Rare	Multi-lineage rare	0	0	7	7
group_1818	Varied	Intermediate and rare	0	1	10	11
group_10534	Rare	Multi-lineage rare	0	0	7	7
group_4156	Rare	Multi-lineage rare	0	0	7	7
group_4155	Rare	Multi-lineage rare	0	0	7	7
group_4140_2	Rare	Multi-lineage rare	0	0	7	7
repB_1	Rare	Multi-lineage rare	0	0	7	7
group_4286	Rare	Multi-lineage rare	0	0	7	7
group_3319	Rare	Multi-lineage rare	0	0	7	7
group_4256	Rare	Multi-lineage rare	0	0	7	7
group_4251	Rare	Multi-lineage rare	0	0	7	7
group_13270	Rare	Multi-lineage rare	0	0	7	7
group_6494	Rare	Multi-lineage rare	0	0	7	7
group_3385_2	Rare	Multi-lineage rare	0	0	7	7
group_3386	Rare	Multi-lineage rare	0	0	7	7
group_3846_1	Rare	Multi-lineage rare	0	0	7	7
group_4890	Rare	Multi-lineage rare	0	0	7	7
group_2235_1	Rare	Multi-lineage rare	0	0	7	7
group_7017	Rare	Multi-lineage rare	0	0	7	7
group_9761	Rare	Multi-lineage rare	0	0	7	7
group_9762	Rare	Multi-lineage rare	0	0	7	7
group_9769	Rare	Multi-lineage rare	0	0	7	7
group_1950	Rare	Multi-lineage rare	0	0	7	7
group_5045	Rare	Multi-lineage rare	0	0	7	7
group_4181	Rare	Multi-lineage rare	0	0	7	7
group_2863	Rare	Multi-lineage rare	0	0	7	7
group_1496	Rare	Multi-lineage rare	0	0	7	7
group_12575	Rare	Multi-lineage rare	0	0	6	6
group_6813_1	Rare	Multi-lineage rare	0	0	6	6
group_6335	Rare	Multi-lineage rare	0	0	7	7
group_7419	Rare	Multi-lineage rare	0	0	7	7
group_9117_1	Rare	Multi-lineage rare	0	0	7	7
group_11848	Rare	Multi-lineage rare	0	0	7	7
group_8174_1	Rare	Multi-lineage rare	0	0	7	7
group_3345	Rare	Multi-lineage rare	0	0	7	7
group_5284	Rare	Multi-lineage rare	0	0	7	7
group_9108	Rare	Multi-lineage rare	0	0	7	7
group_4148	Rare	Multi-lineage rare	0	0	7	7
group_9106	Rare	Multi-lineage rare	0	0	7	7
group_9105	Rare	Multi-lineage rare	0	0	7	7
group_3352	Rare	Multi-lineage rare	0	0	7	7
group_7403_1	Rare	Multi-lineage rare	0	0	7	7
group_8185	Rare	Multi-lineage rare	0	0	7	7
group_8186_1	Rare	Multi-lineage rare	0	0	7	7
group_4140_3	Rare	Multi-lineage rare	0	0	7	7
group_9098	Rare	Multi-lineage rare	0	0	7	7
group_5276	Rare	Multi-lineage rare	0	0	7	7
group_3362_1	Rare	Multi-lineage rare	0	0	7	7
group_7393	Rare	Multi-lineage rare	0	0	7	7
group_4175	Rare	Multi-lineage rare	0	0	7	7
group_6597	Rare	Multi-lineage rare	0	0	7	7
group_12090	Rare	Multi-lineage rare	0	0	7	7
group_1849	Rare	Multi-lineage rare	0	0	7	7
group_12100	Rare	Multi-lineage rare	0	0	7	7
group_8923	Rare	Multi-lineage rare	0	0	7	7
group_1691	Rare	Multi-lineage rare	0	0	7	7
group_1695	Rare	Multi-lineage rare	0	0	7	7
group_3378	Rare	Multi-lineage rare	0	0	7	7
group_1408	Rare	Multi-lineage rare	0	0	7	7
group_8901	Rare	Multi-lineage rare	0	0	6	6
group_2300_1	Varied	Intermediate and rare	0	1	5	6
hha_1	Rare	Multi-lineage rare	0	0	7	7
group_3862	Rare	Multi-lineage rare	0	0	7	7
group_3216_2	Rare	Multi-lineage rare	0	0	7	7
group_9569	Rare	Multi-lineage rare	0	0	6	6
group_890	Rare	Multi-lineage rare	0	0	6	6
group_2575_1	Rare	Multi-lineage rare	0	0	6	6
group_2186	Varied	Core, intermediate and rare	5	13	10	28
group_11375	Rare	Multi-lineage rare	0	0	6	6
group_6551_1	Varied	Intermediate and rare	0	1	28	29
group_1594	Varied	Intermediate and rare	0	1	28	29
group_2859_1	Varied	Intermediate and rare	0	5	26	31
group_2860	Varied	Intermediate and rare	0	5	29	34
group_2862	Varied	Intermediate and rare	0	5	29	34
group_2831	Varied	Intermediate and rare	0	5	28	33
group_2709	Varied	Intermediate and rare	0	7	26	33
group_2957_1	Varied	Intermediate and rare	0	1	22	23
group_7338	Varied	Intermediate and rare	0	1	22	23
traV_1	Varied	Intermediate and rare	0	1	19	20
traR_2	Varied	Intermediate and rare	0	1	22	23
group_8122	Rare	Multi-lineage rare	0	0	12	12
group_4196	Rare	Multi-lineage rare	0	0	12	12
group_4514	Rare	Multi-lineage rare	0	0	6	6
group_4058	Rare	Multi-lineage rare	0	0	6	6
group_6471_2	Varied	Intermediate and rare	0	1	14	15
group_5673	Rare	Multi-lineage rare	0	0	6	6
group_3874_1	Rare	Multi-lineage rare	0	0	23	23
group_7145	Rare	Multi-lineage rare	0	0	6	6
group_8988	Rare	Multi-lineage rare	0	0	11	11
group_2863_1	Varied	Intermediate and rare	0	1	23	24
group_5709	Rare	Multi-lineage rare	0	0	18	18
group_5713	Rare	Multi-lineage rare	0	0	16	16
group_815	Rare	Multi-lineage rare	0	0	25	25
group_1561	Rare	Multi-lineage rare	0	0	23	23
dnaB_3	Varied	Core, intermediate and rare	1	11	24	36
group_2638_1	Varied	Intermediate and rare	0	2	7	9
group_3926	Rare	Multi-lineage rare	0	0	11	11
group_2321	Varied	Intermediate and rare	0	1	7	8
group_2375	Rare	Multi-lineage rare	0	0	13	13
group_7107	Rare	Multi-lineage rare	0	0	6	6
group_6596	Varied	Intermediate and rare	0	1	5	6
group_10516	Varied	Intermediate and rare	0	1	5	6
group_2013_1	Rare	Multi-lineage rare	0	0	12	12
group_510	Varied	Intermediate and rare	0	1	22	23
group_4246	Rare	Multi-lineage rare	0	0	13	13
group_3020	Varied	Intermediate and rare	0	4	17	21
group_5734_1	Varied	Intermediate and rare	0	4	16	20
group_9756	Varied	Intermediate and rare	0	4	18	22
group_2764	Varied	Intermediate and rare	0	3	17	20
yggR_1	Varied	Intermediate and rare	0	3	13	16
group_3029	Varied	Intermediate and rare	0	4	18	22
group_2759_2	Varied	Core, intermediate and rare	1	3	17	21
group_1661	Rare	Multi-lineage rare	0	0	13	13
group_1496_1	Varied	Intermediate and rare	0	3	9	12
group_3979_1	Rare	Multi-lineage rare	0	0	10	10
group_2718_1	Rare	Multi-lineage rare	0	0	6	6
group_4384_2	Rare	Multi-lineage rare	0	0	6	6
group_6893	Varied	Intermediate and rare	0	3	11	14
group_7930_1	Rare	Multi-lineage rare	0	0	6	6
mbeA_1	Rare	Multi-lineage rare	0	0	6	6
group_1296_1	Rare	Multi-lineage rare	0	0	13	13
group_5160	Rare	Multi-lineage rare	0	0	15	15
group_6538_1	Varied	Intermediate and rare	0	1	12	13
group_3504_1	Varied	Intermediate and rare	0	1	12	13
group_2638_2	Rare	Multi-lineage rare	0	0	6	6
group_5430	Rare	Multi-lineage rare	0	0	10	10
group_4251_1	Rare	Multi-lineage rare	0	0	6	6
group_3493	Rare	Multi-lineage rare	0	0	6	6
group_4243	Rare	Multi-lineage rare	0	0	13	13
group_1497	Rare	Multi-lineage rare	0	0	6	6
group_4360	Rare	Multi-lineage rare	0	0	12	12
group_3033	Rare	Multi-lineage rare	0	0	6	6
group_7644	Rare	Multi-lineage rare	0	0	6	6
group_8343	Rare	Multi-lineage rare	0	0	8	8
group_6189	Rare	Multi-lineage rare	0	0	6	6
group_4047	Rare	Multi-lineage rare	0	0	20	20
group_4480_1	Rare	Multi-lineage rare	0	0	16	16
group_7345	Rare	Multi-lineage rare	0	0	6	6
group_2362_2	Rare	Multi-lineage rare	0	0	6	6
group_8620	Varied	Intermediate and rare	0	1	7	8
group_8523	Rare	Multi-lineage rare	0	0	6	6
group_15155	Rare	Multi-lineage rare	0	0	6	6
group_2170_1	Rare	Multi-lineage rare	0	0	6	6
group_11076	Rare	Multi-lineage rare	0	0	10	10
group_639	Rare	Multi-lineage rare	0	0	15	15
group_6261	Varied	Intermediate and rare	0	4	20	24
group_3380	Rare	Multi-lineage rare	0	0	11	11
group_1849_1	Varied	Intermediate and rare	0	2	11	13
group_5932	Varied	Intermediate and rare	0	3	10	13
group_3132	Varied	Core, intermediate and rare	1	3	9	13
group_2118	Rare	Multi-lineage rare	0	0	6	6
group_3262	Rare	Multi-lineage rare	0	0	12	12
group_6338_1	Rare	Multi-lineage rare	0	0	20	20
group_3932	Rare	Multi-lineage rare	0	0	6	6
group_4100	Rare	Multi-lineage rare	0	0	6	6
group_4097_1	Rare	Multi-lineage rare	0	0	6	6
group_11758_2	Rare	Multi-lineage rare	0	0	5	5
group_15521	Rare	Multi-lineage rare	0	0	6	6
group_15523	Rare	Multi-lineage rare	0	0	6	6
group_9678	Rare	Multi-lineage rare	0	0	6	6
group_11324	Varied	Intermediate and rare	0	1	12	13
group_9613_1	Rare	Multi-lineage rare	0	0	6	6
group_10594	Rare	Multi-lineage rare	0	0	6	6
group_3731	Rare	Multi-lineage rare	0	0	6	6
group_4474	Rare	Multi-lineage rare	0	0	6	6
group_3554	Rare	Multi-lineage rare	0	0	6	6
group_10847	Rare	Multi-lineage rare	0	0	6	6
group_10380	Rare	Multi-lineage rare	0	0	19	19
group_10880	Rare	Multi-lineage rare	0	0	6	6
group_4438	Rare	Multi-lineage rare	0	0	6	6
group_6051	Varied	Intermediate and rare	0	1	8	9
group_8079	Rare	Multi-lineage rare	0	0	6	6
group_4530	Rare	Multi-lineage rare	0	0	6	6
group_3479	Rare	Multi-lineage rare	0	0	11	11
group_8431	Rare	Multi-lineage rare	0	0	6	6
group_4753	Rare	Multi-lineage rare	0	0	6	6
group_9373	Rare	Multi-lineage rare	0	0	6	6
group_5830	Rare	Multi-lineage rare	0	0	6	6
group_5517	Rare	Multi-lineage rare	0	0	6	6
group_2651	Varied	Intermediate and rare	0	1	12	13
group_2911	Varied	Intermediate and rare	0	1	15	16
group_2620	Rare	Multi-lineage rare	0	0	6	6
group_6344	Rare	Multi-lineage rare	0	0	6	6
group_10997	Varied	Intermediate and rare	0	1	7	8
group_3663_2	Rare	Multi-lineage rare	0	0	12	12
group_7390	Rare	Multi-lineage rare	0	0	6	6
group_8883	Rare	Multi-lineage rare	0	0	6	6
group_2062	Rare	Multi-lineage rare	0	0	9	9
group_3763_1	Rare	Multi-lineage rare	0	0	6	6
group_8562	Rare	Multi-lineage rare	0	0	6	6
group_9991	Rare	Multi-lineage rare	0	0	6	6
group_7200_3	Rare	Multi-lineage rare	0	0	6	6
group_5570	Rare	Multi-lineage rare	0	0	12	12
group_1971	Rare	Multi-lineage rare	0	0	12	12
group_3958	Rare	Multi-lineage rare	0	0	6	6
group_3680	Rare	Multi-lineage rare	0	0	13	13
group_6266	Rare	Multi-lineage rare	0	0	6	6
group_6361	Rare	Multi-lineage rare	0	0	9	9
group_8871_1	Rare	Multi-lineage rare	0	0	6	6
group_1433	Rare	Multi-lineage rare	0	0	6	6
group_4531_1	Varied	Intermediate and rare	0	1	9	10
group_1849_2	Varied	Intermediate and rare	0	1	15	16
group_7895	Rare	Multi-lineage rare	0	0	8	8
group_5194	Rare	Multi-lineage rare	0	0	4	4
group_7901_1	Rare	Multi-lineage rare	0	0	6	6
group_5470	Rare	Multi-lineage rare	0	0	6	6
group_5471	Rare	Multi-lineage rare	0	0	6	6
group_6404	Rare	Multi-lineage rare	0	0	6	6
group_6405	Rare	Multi-lineage rare	0	0	6	6
group_4690	Rare	Multi-lineage rare	0	0	6	6
traC_2	Rare	Multi-lineage rare	0	0	6	6
group_6408_1	Rare	Multi-lineage rare	0	0	6	6
group_7283_2	Rare	Multi-lineage rare	0	0	6	6
group_5478	Rare	Multi-lineage rare	0	0	6	6
group_4684_2	Rare	Multi-lineage rare	0	0	6	6
group_4683	Rare	Multi-lineage rare	0	0	6	6
group_5484	Rare	Multi-lineage rare	0	0	6	6
group_5486	Rare	Multi-lineage rare	0	0	6	6
group_7290_2	Rare	Multi-lineage rare	0	0	6	6
group_7291	Rare	Multi-lineage rare	0	0	6	6
group_4675	Rare	Multi-lineage rare	0	0	6	6
group_5492_1	Rare	Multi-lineage rare	0	0	6	6
group_4672_1	Rare	Multi-lineage rare	0	0	6	6
group_6484	Rare	Multi-lineage rare	0	0	6	6
group_3985	Rare	Multi-lineage rare	0	0	6	6
group_4321	Rare	Multi-lineage rare	0	0	6	6
group_7298	Rare	Multi-lineage rare	0	0	6	6
group_7299	Rare	Multi-lineage rare	0	0	6	6
group_4666	Rare	Multi-lineage rare	0	0	6	6
group_3979_2	Rare	Multi-lineage rare	0	0	6	6
group_5501_1	Rare	Multi-lineage rare	0	0	6	6
group_4328_1	Rare	Multi-lineage rare	0	0	6	6
group_5503	Rare	Multi-lineage rare	0	0	6	6
group_4660_2	Rare	Multi-lineage rare	0	0	6	6
group_4332	Rare	Multi-lineage rare	0	0	6	6
group_5506	Rare	Multi-lineage rare	0	0	6	6
group_4656	Rare	Multi-lineage rare	0	0	6	6
fyuA_2	Rare	Multi-lineage rare	0	0	6	6
group_4654	Rare	Multi-lineage rare	0	0	6	6
group_7311	Rare	Multi-lineage rare	0	0	6	6
group_2337	Rare	Multi-lineage rare	0	0	6	6
group_4340	Rare	Multi-lineage rare	0	0	6	6
group_4341	Rare	Multi-lineage rare	0	0	6	6
pikAV_3	Rare	Multi-lineage rare	0	0	6	6
group_4343_1	Rare	Multi-lineage rare	0	0	6	6
group_5516	Rare	Multi-lineage rare	0	0	6	6
group_6463	Rare	Multi-lineage rare	0	0	6	6
group_7317	Rare	Multi-lineage rare	0	0	6	6
group_6461	Rare	Multi-lineage rare	0	0	6	6
group_3957_2	Rare	Multi-lineage rare	0	0	6	6
group_5522	Rare	Multi-lineage rare	0	0	6	6
group_7322	Rare	Multi-lineage rare	0	0	6	6
group_6455_1	Rare	Multi-lineage rare	0	0	6	6
group_3951	Rare	Multi-lineage rare	0	0	6	6
group_3950	Rare	Multi-lineage rare	0	0	6	6
group_4637	Rare	Multi-lineage rare	0	0	6	6
group_4636_1	Rare	Multi-lineage rare	0	0	6	6
group_4358	Rare	Multi-lineage rare	0	0	6	6
group_6449	Rare	Multi-lineage rare	0	0	6	6
hifA	Rare	Multi-lineage rare	0	0	6	6
group_7331	Rare	Multi-lineage rare	0	0	6	6
group_4367	Rare	Multi-lineage rare	0	0	6	6
group_4451	Rare	Multi-lineage rare	0	0	6	6
group_4627	Rare	Multi-lineage rare	0	0	6	6
group_4373	Rare	Multi-lineage rare	0	0	6	6
group_7334	Rare	Multi-lineage rare	0	0	6	6
group_7335	Rare	Multi-lineage rare	0	0	6	6
group_3935	Rare	Multi-lineage rare	0	0	6	6
group_5541	Rare	Multi-lineage rare	0	0	6	6
group_7338_1	Rare	Multi-lineage rare	0	0	6	6
group_4619_1	Rare	Multi-lineage rare	0	0	6	6
colE7_1	Rare	Multi-lineage rare	0	0	6	6
group_3399	Varied	Intermediate and rare	0	2	9	11
group_6865	Rare	Multi-lineage rare	0	0	6	6
group_1690	Varied	Intermediate and rare	0	1	9	10
group_3212_1	Rare	Multi-lineage rare	0	0	6	6
group_5062	Rare	Multi-lineage rare	0	0	6	6
group_2935	Rare	Multi-lineage rare	0	0	10	10
group_4161	Rare	Multi-lineage rare	0	0	6	6
group_1008	Rare	Multi-lineage rare	0	0	6	6
group_4660_3	Rare	Multi-lineage rare	0	0	6	6
group_10713	Rare	Multi-lineage rare	0	0	6	6
group_2841_1	Varied	Intermediate and rare	0	1	8	9
group_4360_1	Rare	Multi-lineage rare	0	0	6	6
group_1964	Rare	Multi-lineage rare	0	0	6	6
group_3818	Rare	Multi-lineage rare	0	0	6	6
group_9621	Rare	Multi-lineage rare	0	0	6	6
group_10393	Rare	Multi-lineage rare	0	0	6	6
group_2427	Rare	Multi-lineage rare	0	0	6	6
group_6241	Rare	Multi-lineage rare	0	0	6	6
group_2717	Rare	Multi-lineage rare	0	0	6	6
group_4383	Rare	Multi-lineage rare	0	0	6	6
group_11513	Rare	Multi-lineage rare	0	0	6	6
group_3818_1	Rare	Multi-lineage rare	0	0	6	6
group_10933	Rare	Multi-lineage rare	0	0	6	6
group_9914	Varied	Intermediate and rare	0	1	5	6
group_10139	Rare	Multi-lineage rare	0	0	6	6
group_10140	Rare	Multi-lineage rare	0	0	6	6
group_4660_4	Rare	Multi-lineage rare	0	0	6	6
group_4349	Rare	Multi-lineage rare	0	0	6	6
rfbX	Rare	Multi-lineage rare	0	0	6	6
group_10144	Rare	Multi-lineage rare	0	0	6	6
group_6695	Rare	Multi-lineage rare	0	0	9	9
group_5893	Rare	Multi-lineage rare	0	0	7	7
group_9793	Rare	Multi-lineage rare	0	0	6	6
group_2374_1	Rare	Multi-lineage rare	0	0	6	6
group_10897	Rare	Multi-lineage rare	0	0	6	6
group_2691_1	Rare	Multi-lineage rare	0	0	6	6
group_7032	Rare	Multi-lineage rare	0	0	7	7
group_9660	Varied	Intermediate and rare	0	1	5	6
group_8541	Varied	Intermediate and rare	0	1	9	10
group_2809	Varied	Intermediate and rare	0	1	5	6
group_3221	Rare	Multi-lineage rare	0	0	13	13
group_1980	Rare	Multi-lineage rare	0	0	15	15
group_4164_1	Rare	Multi-lineage rare	0	0	12	12
group_9657	Rare	Multi-lineage rare	0	0	12	12
group_4162	Rare	Multi-lineage rare	0	0	12	12
group_6048	Rare	Multi-lineage rare	0	0	15	15
group_9679	Rare	Multi-lineage rare	0	0	12	12
group_11201	Rare	Multi-lineage rare	0	0	15	15
group_3409	Rare	Multi-lineage rare	0	0	13	13
group_4157	Rare	Multi-lineage rare	0	0	12	12
bin3	Rare	Multi-lineage rare	0	0	15	15
group_2889_1	Rare	Multi-lineage rare	0	0	15	15
group_9673	Rare	Multi-lineage rare	0	0	15	15
group_7995	Rare	Multi-lineage rare	0	0	13	13
group_9671	Rare	Multi-lineage rare	0	0	13	13
group_6668_1	Rare	Multi-lineage rare	0	0	12	12
group_6075	Rare	Multi-lineage rare	0	0	15	15
group_11211	Rare	Multi-lineage rare	0	0	15	15
traG	Rare	Multi-lineage rare	0	0	15	15
group_1468	Rare	Multi-lineage rare	0	0	6	6
group_7087_1	Rare	Multi-lineage rare	0	0	6	6
group_5569	Rare	Multi-lineage rare	0	0	6	6
group_10822	Rare	Multi-lineage rare	0	0	6	6
group_2806	Rare	Multi-lineage rare	0	0	12	12
group_7069	Varied	Intermediate and rare	0	2	9	11
group_3736_1	Rare	Multi-lineage rare	0	0	6	6
group_5506_1	Rare	Multi-lineage rare	0	0	6	6
trfA	Rare	Multi-lineage rare	0	0	11	11
group_11631	Rare	Multi-lineage rare	0	0	6	6
group_11121	Rare	Multi-lineage rare	0	0	7	7
group_10708	Varied	Intermediate and rare	0	1	3	4
group_3528	Rare	Multi-lineage rare	0	0	6	6
group_6795	Rare	Multi-lineage rare	0	0	6	6
group_5108	Varied	Intermediate and rare	0	2	11	13
group_7452	Rare	Multi-lineage rare	0	0	13	13
group_4341_1	Rare	Multi-lineage rare	0	0	6	6
group_5341	Rare	Multi-lineage rare	0	0	7	7
group_2770	Rare	Multi-lineage rare	0	0	6	6
group_4058_1	Rare	Multi-lineage rare	0	0	6	6
group_5987	Rare	Multi-lineage rare	0	0	6	6
group_7684	Rare	Multi-lineage rare	0	0	13	13
group_2347_1	Varied	Intermediate and rare	0	1	12	13
group_2722	Rare	Multi-lineage rare	0	0	6	6
group_10492	Rare	Multi-lineage rare	0	0	6	6
group_3294	Rare	Multi-lineage rare	0	0	6	6
group_2679	Rare	Multi-lineage rare	0	0	6	6
faeE	Varied	Intermediate and rare	0	1	10	11
apxIB_2	Rare	Multi-lineage rare	0	0	8	8
group_2771	Rare	Multi-lineage rare	0	0	6	6
group_2770_1	Rare	Multi-lineage rare	0	0	6	6
idnT_2	Rare	Multi-lineage rare	0	0	6	6
pdxA2	Rare	Multi-lineage rare	0	0	6	6
denK	Rare	Multi-lineage rare	0	0	6	6
ydjF_3	Rare	Multi-lineage rare	0	0	6	6
kdsD_2	Rare	Multi-lineage rare	0	0	6	6
group_4931	Rare	Multi-lineage rare	0	0	6	6
group_9401	Rare	Multi-lineage rare	0	0	6	6
group_7952	Rare	Multi-lineage rare	0	0	6	6
group_4234_1	Rare	Multi-lineage rare	0	0	6	6
group_4463	Varied	Intermediate and rare	0	1	5	6
group_5501_2	Varied	Intermediate and rare	0	1	5	6
group_6999_1	Rare	Multi-lineage rare	0	0	6	6
group_5632	Rare	Multi-lineage rare	0	0	7	7
group_4942_2	Rare	Multi-lineage rare	0	0	6	6
group_6337	Rare	Multi-lineage rare	0	0	8	8
group_4229	Rare	Multi-lineage rare	0	0	6	6
group_4549	Rare	Multi-lineage rare	0	0	6	6
group_3824	Rare	Multi-lineage rare	0	0	6	6
group_5664_2	Rare	Multi-lineage rare	0	0	6	6
group_5665	Rare	Multi-lineage rare	0	0	6	6
group_6148	Rare	Multi-lineage rare	0	0	6	6
group_4700	Rare	Multi-lineage rare	0	0	6	6
group_6205	Rare	Multi-lineage rare	0	0	6	6
group_3528_1	Rare	Multi-lineage rare	0	0	12	12
group_6414	Rare	Multi-lineage rare	0	0	6	6
group_5485	Rare	Multi-lineage rare	0	0	6	6
group_3378_1	Rare	Multi-lineage rare	0	0	6	6
group_3893_3	Rare	Multi-lineage rare	0	0	14	14
group_5199	Rare	Multi-lineage rare	0	0	6	6
group_3293_1	Rare	Multi-lineage rare	0	0	6	6
group_5649	Rare	Multi-lineage rare	0	0	6	6
group_5538	Rare	Multi-lineage rare	0	0	6	6
group_4048_1	Varied	Intermediate and rare	0	1	9	10
group_7089	Rare	Multi-lineage rare	0	0	6	6
group_3612	Rare	Multi-lineage rare	0	0	6	6
group_6964	Rare	Multi-lineage rare	0	0	6	6
group_5485_1	Varied	Core and rare	1	0	6	7
group_7052	Rare	Multi-lineage rare	0	0	6	6
group_7069_1	Rare	Multi-lineage rare	0	0	6	6
group_4058_2	Rare	Multi-lineage rare	0	0	6	6
group_6999_2	Rare	Multi-lineage rare	0	0	6	6
group_3485_1	Rare	Multi-lineage rare	0	0	6	6
group_6112	Rare	Multi-lineage rare	0	0	6	6
group_7816	Rare	Multi-lineage rare	0	0	6	6
group_10162	Rare	Multi-lineage rare	0	0	6	6
group_9420	Rare	Multi-lineage rare	0	0	6	6
group_4013	Rare	Multi-lineage rare	0	0	6	6
group_5131	Rare	Multi-lineage rare	0	0	6	6
group_1356	Rare	Multi-lineage rare	0	0	6	6
group_8878	Rare	Multi-lineage rare	0	0	6	6
group_8746	Rare	Multi-lineage rare	0	0	6	6
group_10494	Rare	Multi-lineage rare	0	0	6	6
group_4642_1	Rare	Multi-lineage rare	0	0	6	6
group_9391	Rare	Multi-lineage rare	0	0	6	6
group_3543	Rare	Multi-lineage rare	0	0	6	6
group_6383	Rare	Multi-lineage rare	0	0	6	6
group_4726	Rare	Multi-lineage rare	0	0	6	6
group_3011	Rare	Multi-lineage rare	0	0	6	6
group_3547	Rare	Multi-lineage rare	0	0	6	6
group_7674	Rare	Multi-lineage rare	0	0	6	6
group_3629	Rare	Multi-lineage rare	0	0	6	6
group_6402	Rare	Multi-lineage rare	0	0	6	6
group_2604	Rare	Multi-lineage rare	0	0	11	11
group_8986	Varied	Intermediate and rare	0	1	5	6
group_11101	Varied	Intermediate and rare	0	1	6	7
group_3567	Rare	Multi-lineage rare	0	0	6	6
group_9743	Rare	Multi-lineage rare	0	0	6	6
group_5024_1	Varied	Intermediate and rare	0	1	9	10
cai	Rare	Multi-lineage rare	0	0	6	6
cna	Rare	Multi-lineage rare	0	0	6	6
group_4223_2	Rare	Multi-lineage rare	0	0	6	6
group_9388	Varied	Intermediate and rare	0	1	5	6
group_3709	Rare	Multi-lineage rare	0	0	6	6
group_2312	Varied	Intermediate and rare	0	1	6	7
group_3957_3	Varied	Intermediate and rare	0	1	5	6
traM_1_2	Varied	Intermediate and rare	0	1	15	16
group_3735	Rare	Multi-lineage rare	0	0	6	6
hns_1	Varied	Intermediate and rare	0	1	8	9
group_2641	Varied	Intermediate and rare	0	1	10	11
group_4069_1	Varied	Intermediate and rare	0	1	10	11
group_3760	Rare	Multi-lineage rare	0	0	5	5
group_3662_3	Rare	Multi-lineage rare	0	0	6	6
group_8897_1	Rare	Multi-lineage rare	0	0	8	8
group_3258	Rare	Multi-lineage rare	0	0	6	6
group_13164	Rare	Multi-lineage rare	0	0	6	6
group_4158_1	Rare	Multi-lineage rare	0	0	6	6
group_13166	Rare	Multi-lineage rare	0	0	6	6
group_6642	Rare	Multi-lineage rare	0	0	6	6
group_6641	Rare	Multi-lineage rare	0	0	6	6
group_13170	Rare	Multi-lineage rare	0	0	6	6
group_3267	Rare	Multi-lineage rare	0	0	6	6
group_6529_1	Rare	Multi-lineage rare	0	0	6	6
group_4953	Rare	Multi-lineage rare	0	0	6	6
group_3271	Rare	Multi-lineage rare	0	0	6	6
group_13177	Rare	Multi-lineage rare	0	0	6	6
group_4148_1	Rare	Multi-lineage rare	0	0	6	6
group_6534_1	Rare	Multi-lineage rare	0	0	6	6
group_9390	Rare	Multi-lineage rare	0	0	6	6
group_9391_1	Rare	Multi-lineage rare	0	0	6	6
group_4144	Rare	Multi-lineage rare	0	0	6	6
group_6538_2	Rare	Multi-lineage rare	0	0	6	6
group_3279	Rare	Multi-lineage rare	0	0	6	6
group_9395	Rare	Multi-lineage rare	0	0	6	6
group_4965_1	Rare	Multi-lineage rare	0	0	6	6
group_4139	Rare	Multi-lineage rare	0	0	6	6
group_4138	Rare	Multi-lineage rare	0	0	6	6
group_4970_1	Rare	Multi-lineage rare	0	0	6	6
group_9402	Rare	Multi-lineage rare	0	0	6	6
group_3288	Rare	Multi-lineage rare	0	0	6	6
group_9404	Rare	Multi-lineage rare	0	0	6	6
dam_1	Rare	Multi-lineage rare	0	0	6	6
group_3291	Rare	Multi-lineage rare	0	0	6	6
group_6552_2	Rare	Multi-lineage rare	0	0	6	6
group_3293_2	Rare	Multi-lineage rare	0	0	6	6
group_3294_1	Rare	Multi-lineage rare	0	0	6	6
group_3295	Rare	Multi-lineage rare	0	0	6	6
group_3296	Rare	Multi-lineage rare	0	0	6	6
group_4983	Rare	Multi-lineage rare	0	0	6	6
group_9415	Rare	Multi-lineage rare	0	0	6	6
group_4985	Rare	Multi-lineage rare	0	0	6	6
group_9417	Rare	Multi-lineage rare	0	0	6	6
group_3303	Rare	Multi-lineage rare	0	0	6	6
group_3304	Rare	Multi-lineage rare	0	0	6	6
group_9420_1	Rare	Multi-lineage rare	0	0	6	6
group_4297	Rare	Multi-lineage rare	0	0	6	6
group_6566_1	Rare	Multi-lineage rare	0	0	6	6
group_3308_1	Rare	Multi-lineage rare	0	0	6	6
group_13215	Rare	Multi-lineage rare	0	0	6	6
group_6569	Rare	Multi-lineage rare	0	0	6	6
higB-1	Rare	Multi-lineage rare	0	0	6	6
group_4291_1	Rare	Multi-lineage rare	0	0	6	6
group_4997	Rare	Multi-lineage rare	0	0	6	6
group_3315	Rare	Multi-lineage rare	0	0	6	6
group_9231	Rare	Multi-lineage rare	0	0	6	6
group_9440	Rare	Multi-lineage rare	0	0	6	6
group_6587	Rare	Multi-lineage rare	0	0	6	6
group_5047	Rare	Multi-lineage rare	0	0	6	6
group_4276_1	Rare	Multi-lineage rare	0	0	6	6
group_9446_1	Rare	Multi-lineage rare	0	0	6	6
group_6593_1	Rare	Multi-lineage rare	0	0	6	6
group_6594_2	Rare	Multi-lineage rare	0	0	6	6
group_4272	Rare	Multi-lineage rare	0	0	6	6
group_6596_1	Rare	Multi-lineage rare	0	0	6	6
group_9451	Rare	Multi-lineage rare	0	0	6	6
group_4270	Rare	Multi-lineage rare	0	0	6	6
group_5004	Rare	Multi-lineage rare	0	0	6	6
group_6600	Rare	Multi-lineage rare	0	0	6	6
group_6601	Rare	Multi-lineage rare	0	0	6	6
group_6602	Rare	Multi-lineage rare	0	0	6	6
group_3339	Rare	Multi-lineage rare	0	0	6	6
group_3340	Rare	Multi-lineage rare	0	0	6	6
group_9459	Rare	Multi-lineage rare	0	0	6	6
group_9460	Rare	Multi-lineage rare	0	0	6	6
group_3343	Rare	Multi-lineage rare	0	0	6	6
group_5127	Rare	Multi-lineage rare	0	0	6	6
group_9463	Rare	Multi-lineage rare	0	0	6	6
group_5129	Rare	Multi-lineage rare	0	0	6	6
group_3347	Rare	Multi-lineage rare	0	0	6	6
group_3349	Rare	Multi-lineage rare	0	0	6	6
group_9469	Rare	Multi-lineage rare	0	0	6	6
group_9474	Rare	Multi-lineage rare	0	0	6	6
group_3359	Rare	Multi-lineage rare	0	0	6	6
group_9478	Rare	Multi-lineage rare	0	0	6	6
dsbC_2	Rare	Multi-lineage rare	0	0	6	6
group_3362_2	Rare	Multi-lineage rare	0	0	6	6
group_13276	Rare	Multi-lineage rare	0	0	6	6
group_4243_1	Rare	Multi-lineage rare	0	0	6	6
group_9483	Rare	Multi-lineage rare	0	0	6	6
umuC_1	Rare	Multi-lineage rare	0	0	6	6
group_3367	Rare	Multi-lineage rare	0	0	6	6
group_9486_1	Rare	Multi-lineage rare	0	0	6	6
group_9487	Rare	Multi-lineage rare	0	0	6	6
group_9489	Rare	Multi-lineage rare	0	0	6	6
group_13285	Rare	Multi-lineage rare	0	0	6	6
group_6714	Rare	Multi-lineage rare	0	0	6	6
group_6492	Rare	Multi-lineage rare	0	0	6	6
dcm_1	Rare	Multi-lineage rare	0	0	6	6
group_4208	Rare	Multi-lineage rare	0	0	6	6
group_4206	Rare	Multi-lineage rare	0	0	6	6
group_5062_1	Rare	Multi-lineage rare	0	0	6	6
group_3167	Rare	Multi-lineage rare	0	0	6	6
group_9927	Rare	Multi-lineage rare	0	0	6	6
group_6737	Rare	Multi-lineage rare	0	0	6	6
group_8411	Varied	Intermediate and rare	0	1	5	6
group_8467	Rare	Multi-lineage rare	0	0	6	6
group_3513	Rare	Multi-lineage rare	0	0	6	6
group_2236	Rare	Multi-lineage rare	0	0	6	6
group_5461	Rare	Multi-lineage rare	0	0	6	6
group_3318	Rare	Multi-lineage rare	0	0	6	6
group_10447	Rare	Multi-lineage rare	0	0	6	6
group_10625	Rare	Multi-lineage rare	0	0	6	6
group_10846	Rare	Multi-lineage rare	0	0	6	6
group_10697	Rare	Multi-lineage rare	0	0	8	8
group_9843	Rare	Multi-lineage rare	0	0	6	6
group_3662_4	Rare	Multi-lineage rare	0	0	6	6
group_6375_1	Rare	Multi-lineage rare	0	0	6	6
group_5268	Varied	Intermediate and rare	0	1	5	6
group_15257	Rare	Multi-lineage rare	0	0	6	6
group_10527	Rare	Multi-lineage rare	0	0	6	6
group_12175	Rare	Multi-lineage rare	0	0	6	6
group_3824_1	Rare	Multi-lineage rare	0	0	6	6
group_8519	Rare	Multi-lineage rare	0	0	6	6
group_4261_2	Rare	Multi-lineage rare	0	0	6	6
group_12572	Rare	Multi-lineage rare	0	0	6	6
group_9483_1	Rare	Multi-lineage rare	0	0	6	6
group_2251	Rare	Multi-lineage rare	0	0	6	6
group_4486	Rare	Multi-lineage rare	0	0	6	6
group_3990_1	Rare	Multi-lineage rare	0	0	6	6
group_6797	Rare	Multi-lineage rare	0	0	6	6
group_3993	Rare	Multi-lineage rare	0	0	6	6
group_6817	Rare	Multi-lineage rare	0	0	6	6
group_9716_1	Rare	Multi-lineage rare	0	0	6	6
group_4034_2	Rare	Multi-lineage rare	0	0	6	6
group_11452	Rare	Multi-lineage rare	0	0	6	6
group_5355	Rare	Multi-lineage rare	0	0	6	6
group_8170	Rare	Multi-lineage rare	0	0	6	6
group_4155_1	Rare	Multi-lineage rare	0	0	6	6
group_8177	Rare	Multi-lineage rare	0	0	6	6
group_1550	Rare	Multi-lineage rare	0	0	6	6
group_8191	Rare	Multi-lineage rare	0	0	6	6
group_5272	Rare	Multi-lineage rare	0	0	6	6
group_5263	Rare	Multi-lineage rare	0	0	6	6
group_1661_1	Rare	Multi-lineage rare	0	0	6	6
group_8934	Rare	Multi-lineage rare	0	0	6	6
group_10694	Rare	Multi-lineage rare	0	0	6	6
group_12093	Rare	Multi-lineage rare	0	0	6	6
group_1840	Rare	Multi-lineage rare	0	0	6	6
group_8923_1	Rare	Multi-lineage rare	0	0	10	10
group_1690_1	Rare	Multi-lineage rare	0	0	6	6
group_1699	Rare	Multi-lineage rare	0	0	6	6
group_1579_1	Rare	Multi-lineage rare	0	0	6	6
group_5142	Rare	Multi-lineage rare	0	0	6	6
group_1582_1	Rare	Multi-lineage rare	0	0	6	6
group_8902_1	Rare	Multi-lineage rare	0	0	6	6
group_1585	Rare	Multi-lineage rare	0	0	6	6
group_11514	Rare	Multi-lineage rare	0	0	6	6
group_11521	Rare	Multi-lineage rare	0	0	6	6
group_5497	Rare	Multi-lineage rare	0	0	6	6
group_5467	Rare	Multi-lineage rare	0	0	6	6
group_11318	Rare	Multi-lineage rare	0	0	5	5
group_8158	Rare	Multi-lineage rare	0	0	6	6
group_2804	Rare	Multi-lineage rare	0	0	6	6
group_3475	Rare	Multi-lineage rare	0	0	6	6
group_3653	Rare	Multi-lineage rare	0	0	6	6
group_3656_3	Rare	Multi-lineage rare	0	0	6	6
group_3862_1	Varied	Intermediate and rare	0	1	5	6
group_7731_1	Rare	Multi-lineage rare	0	0	5	5
group_1511	Rare	Multi-lineage rare	0	0	6	6
group_2479	Varied	Core, intermediate and rare	17	22	5	44
group_1762	Varied	Core, intermediate and rare	7	15	16	38
group_2662	Varied	Intermediate and rare	0	2	7	9
group_2761	Varied	Core, intermediate and rare	4	8	13	25
group_2759_3	Varied	Core, intermediate and rare	2	5	13	20
group_6353	Varied	Intermediate and rare	0	2	10	12
group_4150	Rare	Multi-lineage rare	0	0	5	5
group_5776	Varied	Intermediate and rare	0	4	8	12
group_6737_1	Rare	Multi-lineage rare	0	0	5	5
group_6557	Rare	Multi-lineage rare	0	0	5	5
group_7116	Varied	Intermediate and rare	0	4	21	25
group_3473	Varied	Intermediate and rare	0	1	11	12
group_4168	Varied	Intermediate and rare	0	5	28	33
group_1599	Varied	Intermediate and rare	0	5	28	33
group_6545	Rare	Multi-lineage rare	0	0	15	15
group_1545_1	Varied	Intermediate and rare	0	1	20	21
group_1844	Varied	Intermediate and rare	0	5	28	33
group_1527	Varied	Intermediate and rare	0	6	27	33
pndA_2	Varied	Intermediate and rare	0	7	27	34
group_2908	Varied	Core, intermediate and rare	1	14	21	36
group_7035	Rare	Multi-lineage rare	0	0	5	5
group_2170_2	Varied	Intermediate and rare	0	2	15	17
group_2538	Varied	Intermediate and rare	0	1	14	15
group_8190	Varied	Intermediate and rare	0	1	19	20
group_3501	Varied	Intermediate and rare	0	1	19	20
folA_2	Varied	Intermediate and rare	0	1	18	19
group_2957_2	Varied	Intermediate and rare	0	6	11	17
group_1476	Rare	Multi-lineage rare	0	0	11	11
group_9621_1	Rare	Multi-lineage rare	0	0	5	5
group_11953	Rare	Multi-lineage rare	0	0	5	5
group_991	Varied	Intermediate and rare	0	1	8	9
group_7027_1	Rare	Multi-lineage rare	0	0	16	16
group_10221	Varied	Intermediate and rare	0	5	8	13
group_2443	Rare	Multi-lineage rare	0	0	5	5
group_3528_2	Varied	Intermediate and rare	0	1	11	12
group_2300_2	Varied	Intermediate and rare	0	3	18	21
group_7042	Rare	Multi-lineage rare	0	0	5	5
ptlF	Varied	Intermediate and rare	0	3	18	21
group_7464_1	Varied	Intermediate and rare	0	3	17	20
group_6399_1	Varied	Intermediate and rare	0	3	18	21
group_6627	Varied	Intermediate and rare	0	3	17	20
group_4682	Rare	Multi-lineage rare	0	0	23	23
group_9220_1	Varied	Intermediate and rare	0	3	17	20
traG_1_1	Varied	Intermediate and rare	0	3	18	21
group_4213	Rare	Multi-lineage rare	0	0	17	17
group_599	Rare	Multi-lineage rare	0	0	17	17
group_5289	Rare	Multi-lineage rare	0	0	5	5
group_2672	Rare	Multi-lineage rare	0	0	25	25
group_1429	Rare	Multi-lineage rare	0	0	25	25
group_1431	Rare	Multi-lineage rare	0	0	25	25
traG_2_1	Rare	Multi-lineage rare	0	0	27	27
group_1572	Rare	Multi-lineage rare	0	0	27	27
group_824	Rare	Multi-lineage rare	0	0	24	24
group_1444	Rare	Multi-lineage rare	0	0	25	25
group_2032	Rare	Multi-lineage rare	0	0	21	21
group_1456	Rare	Multi-lineage rare	0	0	26	26
group_2662_1	Rare	Multi-lineage rare	0	0	26	26
group_6048_1	Rare	Multi-lineage rare	0	0	27	27
group_3780	Varied	Intermediate and rare	0	1	9	10
dam_3	Rare	Multi-lineage rare	0	0	12	12
group_10524_1	Rare	Multi-lineage rare	0	0	13	13
group_6574	Rare	Multi-lineage rare	0	0	9	9
group_5352	Rare	Multi-lineage rare	0	0	12	12
group_1507	Rare	Multi-lineage rare	0	0	9	9
group_7565	Rare	Multi-lineage rare	0	0	5	5
group_2732_1	Varied	Intermediate and rare	0	1	14	15
group_6013	Rare	Multi-lineage rare	0	0	10	10
group_9923	Varied	Intermediate and rare	0	2	13	15
group_9390_1	Varied	Intermediate and rare	0	3	15	18
group_9391_2	Varied	Intermediate and rare	0	3	15	18
group_6593_2	Rare	Multi-lineage rare	0	0	5	5
group_7948	Rare	Multi-lineage rare	0	0	5	5
group_9933_1	Rare	Multi-lineage rare	0	0	5	5
group_2791	Rare	Multi-lineage rare	0	0	10	10
group_11285	Rare	Multi-lineage rare	0	0	5	5
group_2988	Rare	Multi-lineage rare	0	0	6	6
group_3878	Rare	Multi-lineage rare	0	0	8	8
group_2733_1	Rare	Multi-lineage rare	0	0	11	11
group_3455	Rare	Multi-lineage rare	0	0	9	9
group_6478	Rare	Multi-lineage rare	0	0	5	5
group_4186	Varied	Intermediate and rare	0	1	4	5
group_6148_1	Rare	Multi-lineage rare	0	0	9	9
group_4243_2	Rare	Multi-lineage rare	0	0	12	12
group_2462	Rare	Multi-lineage rare	0	0	5	5
traS_1	Rare	Multi-lineage rare	0	0	14	14
group_4374	Varied	Intermediate and rare	0	1	6	7
group_6534_2	Varied	Intermediate and rare	0	1	7	8
group_2809_1	Rare	Multi-lineage rare	0	0	5	5
group_1744	Varied	Intermediate and rare	0	1	6	7
group_6478_1	Rare	Multi-lineage rare	0	0	5	5
group_333	Varied	Intermediate and rare	0	12	11	23
group_3899	Rare	Multi-lineage rare	0	0	5	5
group_8651	Rare	Multi-lineage rare	0	0	5	5
group_9564	Rare	Multi-lineage rare	0	0	9	9
group_6215	Rare	Multi-lineage rare	0	0	9	9
group_2235_2	Rare	Multi-lineage rare	0	0	9	9
group_9149_1	Rare	Multi-lineage rare	0	0	9	9
group_5393	Rare	Multi-lineage rare	0	0	9	9
group_7019_1	Rare	Multi-lineage rare	0	0	9	9
group_7017_1	Rare	Multi-lineage rare	0	0	9	9
stpA_1	Rare	Multi-lineage rare	0	0	9	9
group_2208	Rare	Multi-lineage rare	0	0	9	9
group_2210	Rare	Multi-lineage rare	0	0	9	9
traG_3_1	Rare	Multi-lineage rare	0	0	9	9
group_4617	Rare	Multi-lineage rare	0	0	9	9
group_4441	Rare	Multi-lineage rare	0	0	9	9
group_2215	Rare	Multi-lineage rare	0	0	9	9
group_7010	Rare	Multi-lineage rare	0	0	9	9
group_7008	Rare	Multi-lineage rare	0	0	9	9
group_2908_1	Rare	Multi-lineage rare	0	0	9	9
group_4624	Rare	Multi-lineage rare	0	0	9	9
group_4625	Rare	Multi-lineage rare	0	0	9	9
group_4626_1	Rare	Multi-lineage rare	0	0	9	9
group_9138	Rare	Multi-lineage rare	0	0	9	9
group_6813_2	Rare	Multi-lineage rare	0	0	14	14
group_8627	Rare	Multi-lineage rare	0	0	5	5
group_4483	Rare	Multi-lineage rare	0	0	14	14
group_3893_4	Rare	Multi-lineage rare	0	0	25	25
group_10967	Rare	Multi-lineage rare	0	0	15	15
group_5430_1	Varied	Intermediate and rare	0	1	8	9
group_2908_2	Varied	Core, intermediate and rare	2	3	13	18
group_2957_3	Rare	Multi-lineage rare	0	0	16	16
group_7270	Rare	Multi-lineage rare	0	0	8	8
ydiO	Varied	Intermediate and rare	0	1	4	5
group_5952	Varied	Intermediate and rare	0	1	4	5
ltxC	Varied	Core, intermediate and rare	2	4	9	15
group_5878	Rare	Multi-lineage rare	0	0	8	8
group_6949	Rare	Multi-lineage rare	0	0	5	5
group_2859_2	Rare	Multi-lineage rare	0	0	6	6
group_3321	Varied	Core, intermediate and rare	1	1	8	10
group_7712_1	Rare	Multi-lineage rare	0	0	5	5
group_4551	Rare	Multi-lineage rare	0	0	5	5
group_5698	Rare	Multi-lineage rare	0	0	11	11
group_10792	Rare	Multi-lineage rare	0	0	9	9
group_5083_1	Varied	Intermediate and rare	0	2	5	7
group_1971_1	Rare	Multi-lineage rare	0	0	5	5
group_4426	Varied	Intermediate and rare	0	1	19	20
group_5077	Rare	Multi-lineage rare	0	0	10	10
group_3575	Rare	Multi-lineage rare	0	0	9	9
group_2852	Rare	Multi-lineage rare	0	0	5	5
group_8897_2	Rare	Multi-lineage rare	0	0	5	5
group_2142	Rare	Multi-lineage rare	0	0	5	5
group_3821	Varied	Core, intermediate and rare	3	2	14	19
group_3820	Varied	Core, intermediate and rare	3	2	14	19
group_11121_1	Rare	Multi-lineage rare	0	0	5	5
group_5216	Rare	Multi-lineage rare	0	0	11	11
group_4700_1	Rare	Multi-lineage rare	0	0	5	5
group_11677	Rare	Multi-lineage rare	0	0	5	5
group_12386	Rare	Multi-lineage rare	0	0	5	5
group_4452_1	Varied	Intermediate and rare	0	2	17	19
group_10228	Rare	Multi-lineage rare	0	0	5	5
group_7608_1	Rare	Multi-lineage rare	0	0	4	4
group_1634	Rare	Multi-lineage rare	0	0	4	4
group_2157	Rare	Multi-lineage rare	0	0	9	9
group_7032_1	Rare	Multi-lineage rare	0	0	5	5
group_1853	Varied	Core, intermediate and rare	1	4	11	16
group_4631	Rare	Multi-lineage rare	0	0	8	8
group_4660_5	Rare	Multi-lineage rare	0	0	11	11
group_5832	Rare	Multi-lineage rare	0	0	5	5
group_870	Rare	Multi-lineage rare	0	0	18	18
group_3878_1	Rare	Multi-lineage rare	0	0	5	5
group_6148_2	Rare	Multi-lineage rare	0	0	5	5
group_6692	Rare	Multi-lineage rare	0	0	5	5
group_6051_1	Rare	Multi-lineage rare	0	0	5	5
group_7658	Rare	Multi-lineage rare	0	0	4	4
flmA	Rare	Multi-lineage rare	0	0	5	5
group_7137	Rare	Multi-lineage rare	0	0	7	7
group_3706	Rare	Multi-lineage rare	0	0	5	5
group_6344_1	Rare	Multi-lineage rare	0	0	11	11
group_6904	Varied	Intermediate and rare	0	1	7	8
group_4462	Rare	Multi-lineage rare	0	0	5	5
group_2228	Rare	Multi-lineage rare	0	0	5	5
group_6930_1	Rare	Multi-lineage rare	0	0	5	5
group_6398	Rare	Multi-lineage rare	0	0	21	21
group_10587	Rare	Multi-lineage rare	0	0	19	19
group_6966	Rare	Multi-lineage rare	0	0	5	5
group_2542	Varied	Intermediate and rare	0	2	16	18
group_3779_2	Varied	Intermediate and rare	0	3	11	14
group_10881	Rare	Multi-lineage rare	0	0	5	5
group_4794	Rare	Multi-lineage rare	0	0	9	9
group_2658	Rare	Multi-lineage rare	0	0	6	6
group_49	Varied	Core, intermediate and rare	3	7	10	20
group_1266	Varied	Intermediate and rare	0	3	29	32
group_10622_1	Rare	Multi-lineage rare	0	0	13	13
group_6551_2	Rare	Multi-lineage rare	0	0	6	6
group_3618	Rare	Multi-lineage rare	0	0	6	6
group_3416	Rare	Multi-lineage rare	0	0	5	5
group_6112_1	Rare	Multi-lineage rare	0	0	5	5
group_10115	Rare	Multi-lineage rare	0	0	5	5
group_4024	Rare	Multi-lineage rare	0	0	5	5
group_4099	Rare	Multi-lineage rare	0	0	5	5
group_2709_1	Rare	Multi-lineage rare	0	0	5	5
group_6785_1	Varied	Intermediate and rare	0	1	17	18
group_9739	Rare	Multi-lineage rare	0	0	6	6
group_5153	Rare	Multi-lineage rare	0	0	5	5
group_9371	Rare	Multi-lineage rare	0	0	5	5
group_6975_1	Rare	Multi-lineage rare	0	0	5	5
group_1265	Rare	Multi-lineage rare	0	0	5	5
afaD	Rare	Multi-lineage rare	0	0	5	5
group_9070	Varied	Intermediate and rare	0	1	4	5
group_1720	Varied	Intermediate and rare	0	1	16	17
group_3939_1	Varied	Intermediate and rare	0	1	16	17
group_1722_1	Varied	Intermediate and rare	0	1	16	17
group_8169	Rare	Multi-lineage rare	0	0	6	6
group_8737	Rare	Multi-lineage rare	0	0	5	5
group_11894	Rare	Multi-lineage rare	0	0	5	5
group_2329	Rare	Multi-lineage rare	0	0	5	5
group_2677	Varied	Intermediate and rare	0	2	12	14
group_5622	Rare	Multi-lineage rare	0	0	5	5
group_9163	Rare	Multi-lineage rare	0	0	5	5
group_3617_1	Rare	Multi-lineage rare	0	0	5	5
group_3618_1	Rare	Multi-lineage rare	0	0	5	5
group_3339_1	Rare	Multi-lineage rare	0	0	7	7
group_4021	Rare	Multi-lineage rare	0	0	5	5
group_9149_2	Rare	Multi-lineage rare	0	0	5	5
group_7462_1	Rare	Multi-lineage rare	0	0	5	5
group_7468_1	Rare	Multi-lineage rare	0	0	5	5
group_1799_1	Rare	Multi-lineage rare	0	0	5	5
group_4332_1	Varied	Intermediate and rare	0	2	11	13
group_4555	Varied	Intermediate and rare	0	1	7	8
group_4748	Varied	Intermediate and rare	0	2	7	9
group_4180	Rare	Multi-lineage rare	0	0	5	5
group_3968	Rare	Multi-lineage rare	0	0	5	5
group_628	Varied	Intermediate and rare	0	1	7	8
group_2459_3	Rare	Multi-lineage rare	0	0	8	8
group_3166	Rare	Multi-lineage rare	0	0	8	8
group_7189_2	Rare	Multi-lineage rare	0	0	5	5
group_10401	Rare	Multi-lineage rare	0	0	5	5
group_1104	Varied	Intermediate and rare	0	1	11	12
group_9402_1	Varied	Intermediate and rare	0	6	8	14
group_11866	Rare	Multi-lineage rare	0	0	11	11
group_1806	Rare	Multi-lineage rare	0	0	11	11
group_3944_1	Rare	Multi-lineage rare	0	0	10	10
group_3944_2	Rare	Multi-lineage rare	0	0	8	8
group_6654	Rare	Multi-lineage rare	0	0	9	9
group_3677	Rare	Multi-lineage rare	0	0	10	10
group_11873	Rare	Multi-lineage rare	0	0	8	8
group_8887	Rare	Multi-lineage rare	0	0	11	11
group_6135	Rare	Multi-lineage rare	0	0	5	5
group_1531_1	Rare	Multi-lineage rare	0	0	14	14
group_6224_1	Varied	Intermediate and rare	0	1	6	7
group_14514	Varied	Intermediate and rare	0	1	6	7
group_5813	Varied	Core, intermediate and rare	1	1	12	14
group_1761	Rare	Multi-lineage rare	0	0	9	9
group_5632_1	Varied	Core, intermediate and rare	1	1	6	8
group_1818_1	Rare	Multi-lineage rare	0	0	5	5
group_2034	Rare	Multi-lineage rare	0	0	5	5
group_2399_1	Rare	Multi-lineage rare	0	0	9	9
group_2015	Varied	Intermediate and rare	0	2	9	11
group_3243	Rare	Multi-lineage rare	0	0	6	6
group_3795_1	Varied	Intermediate and rare	0	2	14	16
group_4564	Rare	Multi-lineage rare	0	0	5	5
group_3813	Rare	Multi-lineage rare	0	0	5	5
group_7992	Rare	Multi-lineage rare	0	0	5	5
group_5481	Rare	Multi-lineage rare	0	0	5	5
group_5485_2	Rare	Multi-lineage rare	0	0	5	5
group_3990_2	Rare	Multi-lineage rare	0	0	5	5
group_4351	Rare	Multi-lineage rare	0	0	5	5
group_6048_2	Rare	Multi-lineage rare	0	0	4	4
group_3958_1	Varied	Intermediate and rare	0	2	9	11
group_3795_2	Rare	Multi-lineage rare	0	0	9	9
group_6866	Rare	Multi-lineage rare	0	0	5	5
group_3411	Rare	Multi-lineage rare	0	0	5	5
group_3843	Rare	Multi-lineage rare	0	0	10	10
group_4140_4	Varied	Intermediate and rare	0	1	4	5
group_2867	Varied	Intermediate and rare	0	2	9	11
group_5829_1	Varied	Intermediate and rare	0	2	5	7
group_3434	Varied	Intermediate and rare	0	2	5	7
group_5832_1	Varied	Intermediate and rare	0	2	5	7
group_918	Varied	Intermediate and rare	0	2	6	8
group_3224_1	Rare	Multi-lineage rare	0	0	5	5
group_3828	Rare	Multi-lineage rare	0	0	6	6
group_3243_1	Rare	Multi-lineage rare	0	0	5	5
group_3753	Rare	Multi-lineage rare	0	0	5	5
group_5175	Rare	Multi-lineage rare	0	0	5	5
group_6230_1	Rare	Multi-lineage rare	0	0	5	5
group_2360_1	Varied	Intermediate and rare	0	1	10	11
group_5809	Rare	Multi-lineage rare	0	0	5	5
group_4363	Rare	Multi-lineage rare	0	0	5	5
group_1930	Rare	Multi-lineage rare	0	0	5	5
group_4333	Rare	Multi-lineage rare	0	0	5	5
group_8022_1	Rare	Multi-lineage rare	0	0	5	5
group_3122_1	Rare	Multi-lineage rare	0	0	5	5
group_4462_1	Varied	Intermediate and rare	0	1	4	5
group_3385_3	Varied	Intermediate and rare	0	1	12	13
group_10416_1	Rare	Multi-lineage rare	0	0	5	5
group_2662_2	Rare	Multi-lineage rare	0	0	5	5
group_4394	Rare	Multi-lineage rare	0	0	5	5
group_2857	Rare	Multi-lineage rare	0	0	5	5
group_10953	Rare	Multi-lineage rare	0	0	5	5
group_8085	Rare	Multi-lineage rare	0	0	5	5
group_5572	Rare	Multi-lineage rare	0	0	5	5
wbbD_2	Rare	Multi-lineage rare	0	0	5	5
group_7684_1	Rare	Multi-lineage rare	0	0	8	8
group_10246	Rare	Multi-lineage rare	0	0	5	5
group_2731_1	Rare	Multi-lineage rare	0	0	5	5
group_1837_1	Rare	Multi-lineage rare	0	0	5	5
group_2831_1	Rare	Multi-lineage rare	0	0	5	5
group_2682	Rare	Multi-lineage rare	0	0	5	5
group_2864	Rare	Multi-lineage rare	0	0	5	5
group_11979	Rare	Multi-lineage rare	0	0	5	5
group_8303	Rare	Multi-lineage rare	0	0	5	5
group_9769_1	Rare	Multi-lineage rare	0	0	5	5
haeIIIM	Rare	Multi-lineage rare	0	0	5	5
group_12061	Rare	Multi-lineage rare	0	0	5	5
group_3893_5	Rare	Multi-lineage rare	0	0	5	5
group_4158_2	Rare	Multi-lineage rare	0	0	12	12
group_7528_2	Rare	Multi-lineage rare	0	0	12	12
traJ_1	Rare	Multi-lineage rare	0	0	10	10
group_2826	Rare	Multi-lineage rare	0	0	5	5
group_6931	Rare	Multi-lineage rare	0	0	5	5
group_10551	Rare	Multi-lineage rare	0	0	9	9
group_9443	Varied	Intermediate and rare	0	1	11	12
group_3232	Rare	Multi-lineage rare	0	0	5	5
group_8954	Rare	Multi-lineage rare	0	0	5	5
group_5516_1	Varied	Intermediate and rare	0	8	9	17
group_3531	Rare	Multi-lineage rare	0	0	5	5
group_2539	Rare	Multi-lineage rare	0	0	5	5
group_8433	Rare	Multi-lineage rare	0	0	5	5
group_1752	Rare	Multi-lineage rare	0	0	5	5
nucH	Rare	Multi-lineage rare	0	0	5	5
group_10910	Rare	Multi-lineage rare	0	0	5	5
group_3899_1	Rare	Multi-lineage rare	0	0	5	5
group_8312	Rare	Multi-lineage rare	0	0	5	5
group_10400	Rare	Multi-lineage rare	0	0	5	5
groL_2	Rare	Multi-lineage rare	0	0	5	5
group_10402	Rare	Multi-lineage rare	0	0	5	5
yokD	Rare	Multi-lineage rare	0	0	5	5
group_8447	Varied	Intermediate and rare	0	2	8	10
traJ_2	Rare	Multi-lineage rare	0	0	9	9
group_4175_1	Rare	Multi-lineage rare	0	0	10	10
group_1953	Rare	Multi-lineage rare	0	0	5	5
group_3348	Varied	Intermediate and rare	0	1	4	5
group_10503	Rare	Multi-lineage rare	0	0	5	5
group_11689_2	Rare	Multi-lineage rare	0	0	5	5
group_2331	Varied	Intermediate and rare	0	1	4	5
group_8022_2	Varied	Intermediate and rare	0	1	4	5
group_6448	Varied	Intermediate and rare	0	1	4	5
group_6449_1	Varied	Intermediate and rare	0	1	4	5
group_8026	Varied	Intermediate and rare	0	1	4	5
group_7903_1	Varied	Intermediate and rare	0	1	4	5
group_6453	Varied	Intermediate and rare	0	1	4	5
group_7901_2	Varied	Intermediate and rare	0	1	4	5
group_5494	Rare	Multi-lineage rare	0	0	5	5
group_6707	Rare	Multi-lineage rare	0	0	5	5
group_8728	Varied	Intermediate and rare	0	2	7	9
group_11352	Rare	Multi-lineage rare	0	0	5	5
group_3435_2	Rare	Multi-lineage rare	0	0	5	5
group_5011	Varied	Intermediate and rare	0	1	4	5
group_5012_2	Varied	Intermediate and rare	0	1	4	5
group_2116	Rare	Multi-lineage rare	0	0	5	5
group_11920	Rare	Multi-lineage rare	0	0	5	5
group_918_1	Rare	Multi-lineage rare	0	0	6	6
group_6560	Rare	Multi-lineage rare	0	0	6	6
group_6357	Varied	Intermediate and rare	0	1	9	10
group_4832	Rare	Multi-lineage rare	0	0	5	5
group_5954	Rare	Multi-lineage rare	0	0	11	11
group_9829	Rare	Multi-lineage rare	0	0	11	11
group_5311_1	Rare	Multi-lineage rare	0	0	11	11
group_3506_1	Rare	Multi-lineage rare	0	0	5	5
group_7118	Rare	Multi-lineage rare	0	0	5	5
group_7461_1	Varied	Intermediate and rare	0	1	17	18
group_3656_4	Varied	Intermediate and rare	0	1	12	13
group_6629	Varied	Intermediate and rare	0	1	13	14
group_2287	Varied	Intermediate and rare	0	1	13	14
group_8678	Rare	Multi-lineage rare	0	0	5	5
group_8506	Rare	Multi-lineage rare	0	0	5	5
group_4111	Rare	Multi-lineage rare	0	0	5	5
group_3834	Rare	Multi-lineage rare	0	0	5	5
group_8551	Rare	Multi-lineage rare	0	0	5	5
group_2838	Rare	Multi-lineage rare	0	0	13	13
group_7452_1	Rare	Multi-lineage rare	0	0	13	13
group_7868	Varied	Intermediate and rare	0	1	12	13
group_8688	Rare	Multi-lineage rare	0	0	5	5
group_2025	Rare	Multi-lineage rare	0	0	5	5
group_6824	Rare	Multi-lineage rare	0	0	4	4
group_4332_2	Rare	Multi-lineage rare	0	0	5	5
group_5604_1	Rare	Multi-lineage rare	0	0	5	5
group_1606	Rare	Multi-lineage rare	0	0	5	5
group_4186_1	Rare	Multi-lineage rare	0	0	5	5
group_7247	Rare	Multi-lineage rare	0	0	10	10
group_5568	Rare	Multi-lineage rare	0	0	5	5
group_1483	Rare	Multi-lineage rare	0	0	6	6
group_4590	Rare	Multi-lineage rare	0	0	5	5
yraJ	Rare	Multi-lineage rare	0	0	5	5
rpnD	Rare	Multi-lineage rare	0	0	6	6
group_1725	Rare	Multi-lineage rare	0	0	5	5
group_3166_1	Rare	Multi-lineage rare	0	0	5	5
group_8726	Varied	Intermediate and rare	0	1	4	5
group_4379	Varied	Intermediate and rare	0	1	4	5
group_12564	Varied	Intermediate and rare	0	1	4	5
traD_1_1	Rare	Multi-lineage rare	0	0	5	5
traV_1_1_1	Rare	Multi-lineage rare	0	0	4	4
group_2767_1	Rare	Multi-lineage rare	0	0	5	5
group_5813_1	Rare	Multi-lineage rare	0	0	10	10
group_4436	Rare	Multi-lineage rare	0	0	17	17
group_4562_2	Rare	Multi-lineage rare	0	0	15	15
group_4479	Rare	Multi-lineage rare	0	0	5	5
group_6315	Rare	Multi-lineage rare	0	0	5	5
group_6327	Rare	Multi-lineage rare	0	0	5	5
group_4650	Rare	Multi-lineage rare	0	0	9	9
group_10150	Rare	Multi-lineage rare	0	0	5	5
group_1233	Rare	Multi-lineage rare	0	0	5	5
group_2722_1	Varied	Intermediate and rare	0	4	5	9
group_4047_1	Rare	Multi-lineage rare	0	0	5	5
group_4369	Varied	Intermediate and rare	0	1	6	7
group_6422	Rare	Multi-lineage rare	0	0	5	5
group_7290_3	Rare	Multi-lineage rare	0	0	16	16
group_3795_3	Rare	Multi-lineage rare	0	0	5	5
group_9927_1	Rare	Multi-lineage rare	0	0	5	5
group_4003_1	Rare	Multi-lineage rare	0	0	5	5
group_7145_1	Rare	Multi-lineage rare	0	0	5	5
rpnA	Varied	Core and rare	1	0	8	9
group_5248	Rare	Multi-lineage rare	0	0	5	5
group_4090_1	Varied	Intermediate and rare	0	1	4	5
group_4053	Rare	Multi-lineage rare	0	0	7	7
group_4529	Rare	Multi-lineage rare	0	0	7	7
group_4825	Rare	Multi-lineage rare	0	0	5	5
group_4123	Rare	Multi-lineage rare	0	0	5	5
group_3662_5	Rare	Multi-lineage rare	0	0	10	10
group_6233	Rare	Multi-lineage rare	0	0	5	5
group_6975_2	Varied	Intermediate and rare	0	1	10	11
group_11372	Rare	Multi-lineage rare	0	0	5	5
group_6355	Rare	Multi-lineage rare	0	0	5	5
group_3745	Rare	Multi-lineage rare	0	0	5	5
group_8225	Rare	Multi-lineage rare	0	0	5	5
group_10894	Rare	Multi-lineage rare	0	0	5	5
group_6155	Varied	Intermediate and rare	0	1	8	9
group_1388	Rare	Multi-lineage rare	0	0	9	9
vapD	Rare	Multi-lineage rare	0	0	9	9
group_5771	Rare	Multi-lineage rare	0	0	5	5
group_5458	Rare	Multi-lineage rare	0	0	5	5
group_6256	Rare	Multi-lineage rare	0	0	5	5
group_5307	Rare	Multi-lineage rare	0	0	5	5
group_3336	Rare	Multi-lineage rare	0	0	5	5
group_6835	Rare	Multi-lineage rare	0	0	5	5
group_6594_3	Rare	Multi-lineage rare	0	0	6	6
group_1328	Rare	Multi-lineage rare	0	0	5	5
group_4814_1	Rare	Multi-lineage rare	0	0	5	5
group_5356	Rare	Multi-lineage rare	0	0	8	8
group_5477	Rare	Multi-lineage rare	0	0	4	4
group_7020_1	Rare	Multi-lineage rare	0	0	5	5
group_4135	Rare	Multi-lineage rare	0	0	11	11
group_7431	Rare	Multi-lineage rare	0	0	5	5
group_4096	Rare	Multi-lineage rare	0	0	5	5
group_4062	Rare	Multi-lineage rare	0	0	5	5
group_1884	Rare	Multi-lineage rare	0	0	5	5
group_6996	Rare	Multi-lineage rare	0	0	5	5
group_4551_1	Rare	Multi-lineage rare	0	0	5	5
group_4548	Rare	Multi-lineage rare	0	0	5	5
group_4054	Rare	Multi-lineage rare	0	0	5	5
group_11530	Rare	Multi-lineage rare	0	0	5	5
group_4778	Rare	Multi-lineage rare	0	0	5	5
group_5668	Varied	Core, intermediate and rare	1	2	5	8
group_11612	Rare	Multi-lineage rare	0	0	5	5
group_8644	Varied	Intermediate and rare	0	1	4	5
group_7604	Rare	Multi-lineage rare	0	0	6	6
group_11856	Rare	Multi-lineage rare	0	0	5	5
group_1526_1	Varied	Intermediate and rare	0	1	4	5
group_8888	Varied	Intermediate and rare	0	1	5	6
group_5600	Rare	Multi-lineage rare	0	0	5	5
group_2646	Rare	Multi-lineage rare	0	0	5	5
group_7482	Varied	Intermediate and rare	0	1	9	10
group_11937	Varied	Intermediate and rare	0	1	9	10
group_5957_2	Rare	Multi-lineage rare	0	0	11	11
group_2949	Rare	Multi-lineage rare	0	0	5	5
group_3818_2	Rare	Multi-lineage rare	0	0	5	5
pinR_1	Varied	Core, intermediate and rare	1	1	14	16
group_8211	Rare	Multi-lineage rare	0	0	5	5
group_4014	Rare	Multi-lineage rare	0	0	5	5
group_10897_1	Rare	Multi-lineage rare	0	0	5	5
repE_1	Rare	Multi-lineage rare	0	0	5	5
group_5649_1	Rare	Multi-lineage rare	0	0	5	5
group_6792	Rare	Multi-lineage rare	0	0	5	5
group_4748_1	Rare	Multi-lineage rare	0	0	5	5
group_10269	Rare	Multi-lineage rare	0	0	5	5
group_5230_1	Rare	Multi-lineage rare	0	0	5	5
group_5259	Rare	Multi-lineage rare	0	0	5	5
group_5618	Rare	Multi-lineage rare	0	0	5	5
group_9971	Rare	Multi-lineage rare	0	0	5	5
group_2263_1	Rare	Multi-lineage rare	0	0	5	5
group_5377	Rare	Multi-lineage rare	0	0	5	5
group_2401_2	Varied	Intermediate and rare	0	1	4	5
group_9480	Rare	Multi-lineage rare	0	0	7	7
group_3936	Rare	Multi-lineage rare	0	0	5	5
group_5508	Rare	Multi-lineage rare	0	0	5	5
group_4457	Rare	Multi-lineage rare	0	0	5	5
group_5569_1	Rare	Multi-lineage rare	0	0	5	5
group_6718	Rare	Multi-lineage rare	0	0	5	5
group_1524	Rare	Multi-lineage rare	0	0	5	5
group_1885	Varied	Intermediate and rare	0	1	4	5
group_4365	Rare	Multi-lineage rare	0	0	5	5
group_3112	Varied	Intermediate and rare	0	1	4	5
group_2622_2	Varied	Intermediate and rare	0	1	5	6
group_4763	Rare	Multi-lineage rare	0	0	5	5
group_3783	Rare	Multi-lineage rare	0	0	5	5
group_8759	Rare	Multi-lineage rare	0	0	5	5
group_6392	Rare	Multi-lineage rare	0	0	5	5
group_3049	Rare	Multi-lineage rare	0	0	5	5
group_2528	Rare	Multi-lineage rare	0	0	12	12
group_2143_2	Varied	Intermediate and rare	0	1	6	7
group_7047	Varied	Core, intermediate and rare	1	3	6	10
group_4562_3	Rare	Multi-lineage rare	0	0	5	5
group_4953_1	Rare	Multi-lineage rare	0	0	5	5
group_8357	Rare	Multi-lineage rare	0	0	5	5
group_6002	Rare	Multi-lineage rare	0	0	5	5
group_3203	Rare	Multi-lineage rare	0	0	5	5
group_10643	Rare	Multi-lineage rare	0	0	5	5
group_3203_1	Varied	Intermediate and rare	0	1	4	5
group_7068_1	Varied	Intermediate and rare	0	1	4	5
group_5660	Varied	Core and rare	1	0	8	9
group_6668_2	Rare	Multi-lineage rare	0	0	5	5
group_7145_2	Rare	Multi-lineage rare	0	0	3	3
group_10887	Rare	Multi-lineage rare	0	0	5	5
group_2908_3	Rare	Multi-lineage rare	0	0	5	5
group_6817_1	Rare	Multi-lineage rare	0	0	5	5
group_7930_2	Varied	Intermediate and rare	0	1	14	15
group_2639_3	Rare	Multi-lineage rare	0	0	9	9
group_8562_1	Rare	Multi-lineage rare	0	0	5	5
group_3268	Rare	Multi-lineage rare	0	0	5	5
group_13204	Rare	Multi-lineage rare	0	0	5	5
group_9431	Rare	Multi-lineage rare	0	0	5	5
group_3321_1	Rare	Multi-lineage rare	0	0	5	5
group_5046	Rare	Multi-lineage rare	0	0	5	5
group_9445	Rare	Multi-lineage rare	0	0	5	5
group_13263	Rare	Multi-lineage rare	0	0	5	5
group_15233	Rare	Multi-lineage rare	0	0	5	5
group_4624_1	Rare	Multi-lineage rare	0	0	5	5
group_5715	Rare	Multi-lineage rare	0	0	5	5
group_2157_1	Varied	Intermediate and rare	0	2	7	9
group_10305	Varied	Intermediate and rare	0	1	5	6
group_3701	Rare	Multi-lineage rare	0	0	6	6
group_4581_1	Rare	Multi-lineage rare	0	0	5	5
group_2703	Rare	Multi-lineage rare	0	0	5	5
group_11856_1	Rare	Multi-lineage rare	0	0	5	5
group_11860	Rare	Multi-lineage rare	0	0	5	5
group_2139	Varied	Intermediate and rare	0	1	4	5
group_9635	Rare	Multi-lineage rare	0	0	5	5
group_3042	Rare	Multi-lineage rare	0	0	5	5
group_8728_1	Rare	Multi-lineage rare	0	0	5	5
group_10869	Rare	Multi-lineage rare	0	0	5	5
group_10527_1	Rare	Multi-lineage rare	0	0	5	5
group_10439	Rare	Multi-lineage rare	0	0	5	5
group_4700_2	Rare	Multi-lineage rare	0	0	5	5
group_2885	Rare	Multi-lineage rare	0	0	5	5
group_4734_2	Rare	Multi-lineage rare	0	0	5	5
group_3029_1	Rare	Multi-lineage rare	0	0	5	5
group_5194_1	Rare	Multi-lineage rare	0	0	5	5
group_3518	Rare	Multi-lineage rare	0	0	5	5
group_3729	Rare	Multi-lineage rare	0	0	5	5
group_7461_2	Rare	Multi-lineage rare	0	0	5	5
group_12000	Rare	Multi-lineage rare	0	0	5	5
group_2401_3	Rare	Multi-lineage rare	0	0	5	5
group_7641	Rare	Multi-lineage rare	0	0	6	6
mbeC	Rare	Multi-lineage rare	0	0	5	5
ogt_1	Rare	Multi-lineage rare	0	0	5	5
group_3504_2	Rare	Multi-lineage rare	0	0	5	5
group_7669	Rare	Multi-lineage rare	0	0	5	5
group_8466	Rare	Multi-lineage rare	0	0	5	5
group_6941_1	Rare	Multi-lineage rare	0	0	5	5
group_1117	Rare	Multi-lineage rare	0	0	5	5
group_11318_1	Rare	Multi-lineage rare	0	0	5	5
group_9868	Rare	Multi-lineage rare	0	0	5	5
group_1950_1	Rare	Multi-lineage rare	0	0	5	5
group_2718_2	Rare	Multi-lineage rare	0	0	5	5
group_4956	Rare	Multi-lineage rare	0	0	5	5
group_2720	Rare	Multi-lineage rare	0	0	5	5
group_8389	Rare	Multi-lineage rare	0	0	5	5
group_8390	Rare	Multi-lineage rare	0	0	5	5
group_8391	Rare	Multi-lineage rare	0	0	5	5
group_10425	Rare	Multi-lineage rare	0	0	5	5
group_4441_1	Rare	Multi-lineage rare	0	0	5	5
group_3367_1	Rare	Multi-lineage rare	0	0	5	5
group_4156_1	Rare	Multi-lineage rare	0	0	5	5
group_6798	Rare	Multi-lineage rare	0	0	5	5
group_5683_3	Rare	Multi-lineage rare	0	0	5	5
group_9681	Rare	Multi-lineage rare	0	0	5	5
group_4003_2	Rare	Multi-lineage rare	0	0	5	5
group_6785_2	Rare	Multi-lineage rare	0	0	5	5
group_6784	Rare	Multi-lineage rare	0	0	5	5
group_5671	Rare	Multi-lineage rare	0	0	5	5
group_9687	Rare	Multi-lineage rare	0	0	5	5
group_9688	Rare	Multi-lineage rare	0	0	5	5
group_9691	Rare	Multi-lineage rare	0	0	5	5
group_4014_1	Rare	Multi-lineage rare	0	0	5	5
group_7759	Rare	Multi-lineage rare	0	0	5	5
group_5660_1	Rare	Multi-lineage rare	0	0	5	5
group_4019	Rare	Multi-lineage rare	0	0	5	5
group_6768	Rare	Multi-lineage rare	0	0	5	5
group_6819	Rare	Multi-lineage rare	0	0	5	5
group_8783	Rare	Multi-lineage rare	0	0	5	5
group_4145	Rare	Multi-lineage rare	0	0	5	5
group_7420_1	Rare	Multi-lineage rare	0	0	5	5
group_1546_1	Rare	Multi-lineage rare	0	0	5	5
group_7389_1	Rare	Multi-lineage rare	0	0	5	5
group_2806_1	Rare	Multi-lineage rare	0	0	5	5
group_10803	Rare	Multi-lineage rare	0	0	5	5
group_10428	Rare	Multi-lineage rare	0	0	5	5
group_6092	Rare	Multi-lineage rare	0	0	5	5
group_1550_1	Rare	Multi-lineage rare	0	0	5	5
group_10689	Rare	Multi-lineage rare	0	0	5	5
group_1692	Rare	Multi-lineage rare	0	0	5	5
group_1572_1	Rare	Multi-lineage rare	0	0	5	5
group_8849	Rare	Multi-lineage rare	0	0	5	5
pet_2	Rare	Multi-lineage rare	0	0	5	5
espP_1	Rare	Multi-lineage rare	0	0	5	5
group_3716	Rare	Multi-lineage rare	0	0	5	5
group_7721	Rare	Multi-lineage rare	0	0	5	5
group_2601	Rare	Multi-lineage rare	0	0	5	5
group_8726_1	Rare	Multi-lineage rare	0	0	5	5
group_2603_1	Rare	Multi-lineage rare	0	0	5	5
group_8728_2	Rare	Multi-lineage rare	0	0	5	5
group_5688	Rare	Multi-lineage rare	0	0	5	5
group_8130	Rare	Multi-lineage rare	0	0	5	5
group_1944	Rare	Multi-lineage rare	0	0	9	9
traB	Rare	Multi-lineage rare	0	0	5	5
group_9492	Rare	Multi-lineage rare	0	0	6	6
group_8958	Rare	Multi-lineage rare	0	0	5	5
group_12721	Rare	Multi-lineage rare	0	0	5	5
group_2187	Rare	Multi-lineage rare	0	0	5	5
group_8265	Rare	Multi-lineage rare	0	0	6	6
group_8446	Rare	Multi-lineage rare	0	0	5	5
group_8447_1	Rare	Multi-lineage rare	0	0	5	5
group_10515	Varied	Intermediate and rare	0	1	4	5
group_2546	Varied	Intermediate and rare	0	1	4	5
group_1559_1	Rare	Multi-lineage rare	0	0	5	5
group_1011	Rare	Multi-lineage rare	0	0	5	5
group_1012	Rare	Multi-lineage rare	0	0	5	5
group_10191	Rare	Multi-lineage rare	0	0	5	5
group_7438_2	Varied	Intermediate and rare	0	1	4	5
group_3936_1	Rare	Multi-lineage rare	0	0	5	5
group_3291_1	Rare	Multi-lineage rare	0	0	5	5
group_12620	Rare	Multi-lineage rare	0	0	5	5
group_9837	Rare	Multi-lineage rare	0	0	5	5
group_9899	Rare	Multi-lineage rare	0	0	5	5
group_5053	Rare	Multi-lineage rare	0	0	5	5
group_7514	Varied	Intermediate and rare	0	1	4	5
group_4567	Varied	Intermediate and rare	0	1	4	5
group_8311	Rare	Multi-lineage rare	0	0	5	5
group_2271	Rare	Multi-lineage rare	0	0	5	5
group_2978	Rare	Multi-lineage rare	0	0	5	5
group_6714_1	Rare	Multi-lineage rare	0	0	5	5
group_10470	Rare	Multi-lineage rare	0	0	5	5
group_2072	Rare	Multi-lineage rare	0	0	5	5
group_7175	Rare	Multi-lineage rare	0	0	5	5
group_3906	Rare	Multi-lineage rare	0	0	5	5
group_4564_1	Rare	Multi-lineage rare	0	0	5	5
group_8283	Rare	Multi-lineage rare	0	0	5	5
group_11445	Rare	Multi-lineage rare	0	0	5	5
topA_3	Rare	Multi-lineage rare	0	0	5	5
group_2424	Rare	Multi-lineage rare	0	0	5	5
group_2423	Rare	Multi-lineage rare	0	0	5	5
group_4554_1	Rare	Multi-lineage rare	0	0	5	5
group_8668	Rare	Multi-lineage rare	0	0	5	5
group_8654_1	Rare	Multi-lineage rare	0	0	5	5
ptlE	Rare	Multi-lineage rare	0	0	5	5
virB9_1_1	Rare	Multi-lineage rare	0	0	5	5
group_4562_4	Rare	Multi-lineage rare	0	0	5	5
group_8650	Rare	Multi-lineage rare	0	0	5	5
virD4	Rare	Multi-lineage rare	0	0	5	5
group_8647	Rare	Multi-lineage rare	0	0	5	5
group_8688_1	Rare	Multi-lineage rare	0	0	5	5
group_4569_1	Rare	Multi-lineage rare	0	0	5	5
group_8686	Rare	Multi-lineage rare	0	0	5	5
group_8674	Rare	Multi-lineage rare	0	0	5	5
soj_1_1	Rare	Multi-lineage rare	0	0	5	5
trfB_1	Rare	Multi-lineage rare	0	0	5	5
group_8671	Rare	Multi-lineage rare	0	0	5	5
group_8256	Rare	Multi-lineage rare	0	0	5	5
group_8667	Rare	Multi-lineage rare	0	0	5	5
higA-1	Rare	Multi-lineage rare	0	0	5	5
group_7391_1	Rare	Multi-lineage rare	0	0	5	5
group_3795_4	Rare	Multi-lineage rare	0	0	5	5
group_5647_1	Rare	Multi-lineage rare	0	0	5	5
group_5646	Rare	Multi-lineage rare	0	0	5	5
group_2200	Rare	Multi-lineage rare	0	0	5	5
group_5708	Rare	Multi-lineage rare	0	0	5	5
group_6450	Rare	Multi-lineage rare	0	0	3	3
group_5152	Rare	Multi-lineage rare	0	0	8	8
hha_2	Rare	Multi-lineage rare	0	0	5	5
group_4188	Rare	Multi-lineage rare	0	0	5	5
group_13137	Rare	Multi-lineage rare	0	0	5	5
group_4186_2	Rare	Multi-lineage rare	0	0	5	5
group_4185_1	Rare	Multi-lineage rare	0	0	5	5
group_9500	Rare	Multi-lineage rare	0	0	5	5
group_13141	Rare	Multi-lineage rare	0	0	5	5
group_13142	Rare	Multi-lineage rare	0	0	5	5
group_5090	Rare	Multi-lineage rare	0	0	5	5
group_5091	Rare	Multi-lineage rare	0	0	5	5
group_4180_1	Rare	Multi-lineage rare	0	0	5	5
group_13146	Rare	Multi-lineage rare	0	0	5	5
group_13147	Rare	Multi-lineage rare	0	0	5	5
group_6903	Rare	Multi-lineage rare	0	0	5	5
group_6652	Rare	Multi-lineage rare	0	0	5	5
group_6654_1	Rare	Multi-lineage rare	0	0	5	5
group_4168_1	Rare	Multi-lineage rare	0	0	5	5
group_5104	Rare	Multi-lineage rare	0	0	5	5
group_6657	Rare	Multi-lineage rare	0	0	5	5
group_9515	Rare	Multi-lineage rare	0	0	5	5
group_4172	Rare	Multi-lineage rare	0	0	5	5
group_5100	Rare	Multi-lineage rare	0	0	5	5
group_5099	Rare	Multi-lineage rare	0	0	5	5
group_2619	Rare	Multi-lineage rare	0	0	5	5
group_4175_2	Rare	Multi-lineage rare	0	0	5	5
group_6664	Rare	Multi-lineage rare	0	0	5	5
group_9488	Rare	Multi-lineage rare	0	0	5	5
group_3717	Varied	Intermediate and rare	0	1	5	6
group_6689	Rare	Multi-lineage rare	0	0	5	5
group_13302	Rare	Multi-lineage rare	0	0	5	5
group_6684	Rare	Multi-lineage rare	0	0	5	5
group_7226	Rare	Multi-lineage rare	0	0	5	5
group_6490_1	Rare	Multi-lineage rare	0	0	5	5
group_15242	Rare	Multi-lineage rare	0	0	5	5
group_5074	Rare	Multi-lineage rare	0	0	5	5
group_3230	Rare	Multi-lineage rare	0	0	5	5
group_3689	Rare	Multi-lineage rare	0	0	5	5
group_6886_1	Rare	Multi-lineage rare	0	0	5	5
group_10309	Rare	Multi-lineage rare	0	0	5	5
group_7730	Rare	Multi-lineage rare	0	0	4	4
group_10126_1	Varied	Core and intermediate	41	6	0	47
group_9175	Varied	Intermediate and rare	0	5	6	11
group_4244	Varied	Core, intermediate and rare	1	4	7	12
group_1831_1	Varied	Intermediate and rare	0	8	20	28
group_4313	Varied	Core, intermediate and rare	1	4	9	14
group_5308	Varied	Core, intermediate and rare	4	4	10	18
group_7042_1	Varied	Intermediate and rare	0	5	12	17
group_3552	Varied	Intermediate and rare	0	5	12	17
group_2174	Varied	Intermediate and rare	0	6	11	17
group_2609	Varied	Intermediate and rare	0	2	13	15
group_2758	Varied	Core, intermediate and rare	5	6	11	22
group_1776	Varied	Core, intermediate and rare	4	8	8	20
col	Varied	Intermediate and rare	0	7	14	21
group_4954	Rare	Multi-lineage rare	0	0	4	4
group_5364	Varied	Intermediate and rare	0	1	12	13
group_3991	Varied	Core, intermediate and rare	1	5	6	12
group_4461	Rare	Multi-lineage rare	0	0	4	4
group_4773	Rare	Multi-lineage rare	0	0	5	5
group_2324	Rare	Multi-lineage rare	0	0	5	5
group_5065	Rare	Multi-lineage rare	0	0	4	4
yggR_2	Varied	Intermediate and rare	0	6	27	33
group_3735_1	Varied	Intermediate and rare	0	6	27	33
group_2364_1	Varied	Core and rare	1	0	10	11
group_2189	Varied	Intermediate and rare	0	4	30	34
group_1235	Varied	Intermediate and rare	0	6	28	34
group_2864_1	Rare	Multi-lineage rare	0	0	21	21
group_2866	Rare	Multi-lineage rare	0	0	18	18
group_1547	Varied	Intermediate and rare	0	5	28	33
group_2006	Rare	Multi-lineage rare	0	0	10	10
group_1875	Varied	Intermediate and rare	0	7	25	32
group_1612	Varied	Intermediate and rare	0	7	27	34
group_1617	Varied	Intermediate and rare	0	6	28	34
group_2753	Varied	Intermediate and rare	0	6	28	34
group_1618	Varied	Intermediate and rare	0	6	28	34
group_6563	Varied	Intermediate and rare	0	6	28	34
group_6501	Varied	Intermediate and rare	0	7	27	34
group_6500	Varied	Intermediate and rare	0	6	28	34
group_6569_1	Varied	Intermediate and rare	0	5	28	33
group_3350	Varied	Intermediate and rare	0	7	27	34
group_1319	Varied	Intermediate and rare	0	7	27	34
group_11013	Varied	Intermediate and rare	0	1	5	6
group_2720_1	Varied	Intermediate and rare	0	1	5	6
group_9168	Varied	Intermediate and rare	0	1	5	6
group_4300	Varied	Intermediate and rare	0	2	10	12
cysE_2	Varied	Core, intermediate and rare	1	1	11	13
group_1550_2	Varied	Core, intermediate and rare	1	1	14	16
group_2434	Rare	Multi-lineage rare	0	0	4	4
group_6385	Varied	Intermediate and rare	0	5	11	16
group_3141	Varied	Intermediate and rare	0	2	19	21
group_3163	Varied	Intermediate and rare	0	1	18	19
group_1547_1	Varied	Intermediate and rare	0	2	27	29
group_6875	Rare	Multi-lineage rare	0	0	4	4
group_2692	Varied	Intermediate and rare	0	1	14	15
group_7057	Rare	Multi-lineage rare	0	0	4	4
group_8794	Rare	Multi-lineage rare	0	0	10	10
group_7292	Varied	Intermediate and rare	0	1	6	7
group_10126_2	Rare	Multi-lineage rare	0	0	4	4
group_5124	Rare	Multi-lineage rare	0	0	7	7
ptlE_1	Varied	Intermediate and rare	0	3	16	19
group_6594_4	Varied	Intermediate and rare	0	1	10	11
group_2324_1	Varied	Intermediate and rare	0	1	10	11
group_6596_2	Varied	Intermediate and rare	0	1	10	11
group_11894_1	Rare	Multi-lineage rare	0	0	4	4
group_4176	Varied	Core, intermediate and rare	2	5	20	27
group_3423	Rare	Multi-lineage rare	0	0	10	10
group_817	Rare	Multi-lineage rare	0	0	26	26
group_6023	Rare	Multi-lineage rare	0	0	21	21
group_1435	Rare	Multi-lineage rare	0	0	26	26
group_6029	Rare	Multi-lineage rare	0	0	25	25
group_9841	Rare	Multi-lineage rare	0	0	26	26
virB4	Rare	Multi-lineage rare	0	0	26	26
group_4413	Rare	Multi-lineage rare	0	0	16	16
group_1559_2	Rare	Multi-lineage rare	0	0	25	25
qmcA_2	Rare	Multi-lineage rare	0	0	24	24
rcbA_2	Rare	Multi-lineage rare	0	0	26	26
group_1463	Varied	Intermediate and rare	0	2	29	31
group_1550_3	Varied	Intermediate and rare	0	2	25	27
group_4716	Rare	Multi-lineage rare	0	0	26	26
group_13681	Rare	Multi-lineage rare	0	0	8	8
group_10886	Rare	Multi-lineage rare	0	0	8	8
group_3899_2	Rare	Multi-lineage rare	0	0	13	13
group_2303	Varied	Intermediate and rare	0	1	24	25
group_2197	Rare	Multi-lineage rare	0	0	4	4
group_4406	Varied	Intermediate and rare	0	1	9	10
group_6280	Rare	Multi-lineage rare	0	0	4	4
group_5089	Varied	Intermediate and rare	0	3	15	18
group_7039	Varied	Core, intermediate and rare	1	2	16	19
group_10557	Varied	Intermediate and rare	0	2	16	18
group_7314	Rare	Multi-lineage rare	0	0	10	10
group_15506	Rare	Multi-lineage rare	0	0	4	4
group_2119	Rare	Multi-lineage rare	0	0	4	4
group_9799	Rare	Multi-lineage rare	0	0	8	8
group_7081_1	Varied	Intermediate and rare	0	5	26	31
group_2873	Varied	Intermediate and rare	0	2	14	16
prtR_1	Rare	Multi-lineage rare	0	0	7	7
group_4728	Rare	Multi-lineage rare	0	0	7	7
group_4631_1	Varied	Intermediate and rare	0	2	6	8
group_5988	Rare	Multi-lineage rare	0	0	4	4
group_6003	Rare	Multi-lineage rare	0	0	4	4
group_9138_1	Rare	Multi-lineage rare	0	0	7	7
group_8515	Rare	Multi-lineage rare	0	0	4	4
group_2908_4	Rare	Multi-lineage rare	0	0	8	8
group_6354	Rare	Multi-lineage rare	0	0	9	9
ydiO_1_1	Varied	Intermediate and rare	0	1	8	9
group_4187	Rare	Multi-lineage rare	0	0	4	4
group_7138_1	Rare	Multi-lineage rare	0	0	7	7
group_6048_3	Rare	Multi-lineage rare	0	0	4	4
cim	Rare	Multi-lineage rare	0	0	4	4
group_5388	Varied	Intermediate and rare	0	1	6	7
intS_1	Varied	Core, intermediate and rare	1	2	11	14
group_5957_3	Varied	Intermediate and rare	0	1	7	8
group_4492	Rare	Multi-lineage rare	0	0	8	8
group_14491	Rare	Multi-lineage rare	0	0	4	4
group_14438	Varied	Intermediate and rare	0	3	15	18
group_7091	Rare	Multi-lineage rare	0	0	4	4
group_1722_2	Rare	Multi-lineage rare	0	0	6	6
group_13658	Rare	Multi-lineage rare	0	0	6	6
group_4849	Rare	Multi-lineage rare	0	0	6	6
group_3811	Rare	Multi-lineage rare	0	0	6	6
group_9140	Rare	Multi-lineage rare	0	0	8	8
group_2228_1	Rare	Multi-lineage rare	0	0	8	8
group_7001	Rare	Multi-lineage rare	0	0	8	8
group_2919	Rare	Multi-lineage rare	0	0	8	8
group_2912	Rare	Multi-lineage rare	0	0	8	8
group_1973	Varied	Core, intermediate and rare	1	4	15	20
group_8404	Rare	Multi-lineage rare	0	0	4	4
group_7080	Rare	Multi-lineage rare	0	0	7	7
group_4286_1	Rare	Multi-lineage rare	0	0	18	18
group_4859	Rare	Multi-lineage rare	0	0	12	12
group_3824_2	Rare	Multi-lineage rare	0	0	18	18
group_6995	Rare	Multi-lineage rare	0	0	4	4
group_1587	Varied	Core, intermediate and rare	1	7	20	28
group_5297	Rare	Multi-lineage rare	0	0	4	4
group_9321	Varied	Core and rare	3	0	6	9
group_6470	Rare	Multi-lineage rare	0	0	7	7
group_5703	Rare	Multi-lineage rare	0	0	5	5
group_3169_1	Rare	Multi-lineage rare	0	0	4	4
group_4313_1	Rare	Multi-lineage rare	0	0	12	12
group_4543	Rare	Multi-lineage rare	0	0	4	4
group_6446	Rare	Multi-lineage rare	0	0	4	4
group_7716	Rare	Multi-lineage rare	0	0	4	4
cbeA_2	Rare	Multi-lineage rare	0	0	4	4
group_4562_5	Rare	Multi-lineage rare	0	0	8	8
group_6282	Rare	Multi-lineage rare	0	0	8	8
group_3673	Varied	Intermediate and rare	0	3	21	24
group_5260	Rare	Multi-lineage rare	0	0	4	4
group_5205_1	Rare	Multi-lineage rare	0	0	6	6
group_3358	Rare	Multi-lineage rare	0	0	9	9
group_12141	Rare	Multi-lineage rare	0	0	4	4
group_6594_5	Varied	Intermediate and rare	0	1	6	7
group_5953	Varied	Core and rare	2	0	12	14
group_4464	Rare	Multi-lineage rare	0	0	4	4
group_4659	Rare	Multi-lineage rare	0	0	22	22
group_4402_3	Rare	Multi-lineage rare	0	0	4	4
group_4801	Rare	Multi-lineage rare	0	0	18	18
group_4313_2	Varied	Intermediate and rare	0	2	27	29
group_6593_3	Rare	Multi-lineage rare	0	0	14	14
group_6105	Rare	Multi-lineage rare	0	0	18	18
group_6441	Rare	Multi-lineage rare	0	0	4	4
group_4122	Varied	Intermediate and rare	0	2	26	28
group_7352	Rare	Multi-lineage rare	0	0	4	4
group_3598	Rare	Multi-lineage rare	0	0	6	6
group_10098	Rare	Multi-lineage rare	0	0	4	4
group_737	Varied	Intermediate and rare	0	1	4	5
group_5820	Rare	Multi-lineage rare	0	0	4	4
group_3075	Rare	Multi-lineage rare	0	0	4	4
group_8870	Rare	Multi-lineage rare	0	0	4	4
group_11370	Rare	Multi-lineage rare	0	0	4	4
group_1511_1	Rare	Multi-lineage rare	0	0	7	7
group_4663	Varied	Intermediate and rare	0	1	25	26
group_11472_1	Rare	Multi-lineage rare	0	0	4	4
group_7476	Rare	Multi-lineage rare	0	0	4	4
group_10474	Rare	Multi-lineage rare	0	0	4	4
group_7478	Rare	Multi-lineage rare	0	0	4	4
merB	Rare	Multi-lineage rare	0	0	4	4
group_10470_1	Rare	Multi-lineage rare	0	0	4	4
group_2501	Rare	Multi-lineage rare	0	0	4	4
group_2504	Rare	Multi-lineage rare	0	0	4	4
group_4489	Rare	Multi-lineage rare	0	0	4	4
traL_1	Rare	Multi-lineage rare	0	0	21	21
group_1448	Rare	Multi-lineage rare	0	0	11	11
traI_1_1	Rare	Multi-lineage rare	0	0	4	4
group_1618_1	Rare	Multi-lineage rare	0	0	4	4
group_4708_1	Rare	Multi-lineage rare	0	0	4	4
group_1622	Rare	Multi-lineage rare	0	0	4	4
group_1626	Rare	Multi-lineage rare	0	0	4	4
group_1627	Rare	Multi-lineage rare	0	0	4	4
group_7225_1	Rare	Multi-lineage rare	0	0	4	4
group_7230	Rare	Multi-lineage rare	0	0	4	4
traR_1	Rare	Multi-lineage rare	0	0	4	4
group_7235	Rare	Multi-lineage rare	0	0	4	4
group_1579_2	Rare	Multi-lineage rare	0	0	4	4
group_1578	Rare	Multi-lineage rare	0	0	4	4
group_9820	Rare	Multi-lineage rare	0	0	4	4
acrB_4	Rare	Multi-lineage rare	0	0	4	4
group_10161	Rare	Multi-lineage rare	0	0	4	4
group_2147	Varied	Intermediate and rare	0	1	22	23
group_6809	Rare	Multi-lineage rare	0	0	4	4
group_6058	Varied	Intermediate and rare	0	3	8	11
group_9797	Rare	Multi-lineage rare	0	0	5	5
group_3145	Rare	Multi-lineage rare	0	0	7	7
intS_1_1	Rare	Multi-lineage rare	0	0	4	4
group_12731	Rare	Multi-lineage rare	0	0	4	4
group_2272	Rare	Multi-lineage rare	0	0	4	4
group_4027	Rare	Multi-lineage rare	0	0	18	18
group_5018	Rare	Multi-lineage rare	0	0	22	22
group_6478_2	Rare	Multi-lineage rare	0	0	4	4
group_4685	Rare	Multi-lineage rare	0	0	4	4
group_7838	Varied	Intermediate and rare	0	1	17	18
group_2378	Rare	Multi-lineage rare	0	0	19	19
group_6900	Rare	Multi-lineage rare	0	0	13	13
group_3779_3	Varied	Intermediate and rare	0	3	23	26
group_5962	Rare	Multi-lineage rare	0	0	4	4
group_5963	Rare	Multi-lineage rare	0	0	4	4
group_3865	Rare	Multi-lineage rare	0	0	3	3
group_6369	Rare	Multi-lineage rare	0	0	4	4
group_2636	Rare	Multi-lineage rare	0	0	4	4
group_2635	Rare	Multi-lineage rare	0	0	4	4
group_2634	Rare	Multi-lineage rare	0	0	4	4
group_5664_3	Varied	Intermediate and rare	0	1	3	4
group_5665_1	Rare	Multi-lineage rare	0	0	4	4
repA	Rare	Multi-lineage rare	0	0	4	4
group_5668_1	Rare	Multi-lineage rare	0	0	4	4
group_5669	Rare	Multi-lineage rare	0	0	4	4
group_3629_1	Rare	Multi-lineage rare	0	0	4	4
group_3628	Rare	Multi-lineage rare	0	0	4	4
group_5672	Varied	Intermediate and rare	0	1	3	4
group_5682	Rare	Multi-lineage rare	0	0	4	4
group_5683_4	Rare	Multi-lineage rare	0	0	4	4
group_6571	Rare	Multi-lineage rare	0	0	10	10
group_8600	Rare	Multi-lineage rare	0	0	4	4
group_7610	Rare	Multi-lineage rare	0	0	4	4
ceaC	Rare	Multi-lineage rare	0	0	4	4
cim_1	Rare	Multi-lineage rare	0	0	4	4
group_7106	Rare	Multi-lineage rare	0	0	4	4
group_7107_1	Rare	Multi-lineage rare	0	0	4	4
group_10381	Rare	Multi-lineage rare	0	0	4	4
group_10382	Rare	Multi-lineage rare	0	0	4	4
group_3268_1	Rare	Multi-lineage rare	0	0	4	4
group_3267_1	Rare	Multi-lineage rare	0	0	4	4
group_3266	Rare	Multi-lineage rare	0	0	4	4
group_10950	Rare	Multi-lineage rare	0	0	4	4
group_9658	Rare	Multi-lineage rare	0	0	12	12
group_10909	Rare	Multi-lineage rare	0	0	4	4
group_10445_1	Rare	Multi-lineage rare	0	0	4	4
group_6253	Rare	Multi-lineage rare	0	0	20	20
group_10593	Rare	Multi-lineage rare	0	0	11	11
group_6866_1	Rare	Multi-lineage rare	0	0	4	4
group_10597	Rare	Multi-lineage rare	0	0	4	4
group_6879	Rare	Multi-lineage rare	0	0	4	4
group_10796	Rare	Multi-lineage rare	0	0	4	4
group_10432	Rare	Multi-lineage rare	0	0	4	4
group_6900_1	Rare	Multi-lineage rare	0	0	4	4
group_3042_1	Rare	Multi-lineage rare	0	0	4	4
group_12060	Rare	Multi-lineage rare	0	0	4	4
group_4240	Rare	Multi-lineage rare	0	0	4	4
group_4128	Rare	Multi-lineage rare	0	0	4	4
group_12064	Rare	Multi-lineage rare	0	0	4	4
group_8735	Varied	Intermediate and rare	0	1	7	8
group_9515_1	Rare	Multi-lineage rare	0	0	16	16
group_6762	Rare	Multi-lineage rare	0	0	4	4
group_6783	Rare	Multi-lineage rare	0	0	4	4
group_4215	Rare	Multi-lineage rare	0	0	4	4
group_6792_1	Rare	Multi-lineage rare	0	0	4	4
group_6819_1	Rare	Multi-lineage rare	0	0	4	4
group_5617	Rare	Multi-lineage rare	0	0	4	4
group_6546	Varied	Intermediate and rare	0	1	4	5
group_9385	Varied	Intermediate and rare	0	1	4	5
group_6054_3	Rare	Multi-lineage rare	0	0	4	4
group_7818_1	Rare	Multi-lineage rare	0	0	4	4
group_6534_3	Varied	Core, intermediate and rare	2	3	11	16
group_7677	Rare	Multi-lineage rare	0	0	4	4
group_5382	Rare	Multi-lineage rare	0	0	4	4
group_7084	Varied	Intermediate and rare	0	1	10	11
group_1162	Varied	Intermediate and rare	0	1	10	11
group_2186_1	Varied	Intermediate and rare	0	1	6	7
group_6101_1	Varied	Core, intermediate and rare	1	2	5	8
group_4849_1	Varied	Intermediate and rare	0	2	10	12
group_2181	Rare	Multi-lineage rare	0	0	4	4
group_728	Varied	Core, intermediate and rare	1	6	10	17
group_4359	Rare	Multi-lineage rare	0	0	4	4
group_8326	Rare	Multi-lineage rare	0	0	4	4
group_6506	Rare	Multi-lineage rare	0	0	4	4
group_8268	Varied	Core, intermediate and rare	2	3	3	8
group_8294	Rare	Multi-lineage rare	0	0	4	4
group_8332	Rare	Multi-lineage rare	0	0	5	5
group_1964_1	Rare	Multi-lineage rare	0	0	5	5
group_5258	Rare	Multi-lineage rare	0	0	15	15
group_7707	Rare	Multi-lineage rare	0	0	4	4
group_5739	Rare	Multi-lineage rare	0	0	4	4
group_7709	Rare	Multi-lineage rare	0	0	4	4
group_6378	Rare	Multi-lineage rare	0	0	4	4
group_7942	Rare	Multi-lineage rare	0	0	4	4
group_5767	Rare	Multi-lineage rare	0	0	4	4
group_5766_2	Rare	Multi-lineage rare	0	0	4	4
group_5765_1	Rare	Multi-lineage rare	0	0	4	4
group_7946	Rare	Multi-lineage rare	0	0	4	4
group_6384	Rare	Multi-lineage rare	0	0	4	4
group_11852	Rare	Multi-lineage rare	0	0	4	4
group_6386	Rare	Multi-lineage rare	0	0	4	4
group_11857	Rare	Multi-lineage rare	0	0	4	4
group_7951	Rare	Multi-lineage rare	0	0	4	4
group_11860_1	Rare	Multi-lineage rare	0	0	4	4
group_6390_1	Rare	Multi-lineage rare	0	0	4	4
group_7954	Rare	Multi-lineage rare	0	0	4	4
group_5755	Rare	Multi-lineage rare	0	0	4	4
group_7956	Rare	Multi-lineage rare	0	0	4	4
group_7957	Rare	Multi-lineage rare	0	0	4	4
group_5752	Rare	Multi-lineage rare	0	0	4	4
group_7959	Rare	Multi-lineage rare	0	0	4	4
group_5750	Rare	Multi-lineage rare	0	0	4	4
group_6398_1	Rare	Multi-lineage rare	0	0	4	4
group_6399_2	Rare	Multi-lineage rare	0	0	4	4
group_11873_1	Rare	Multi-lineage rare	0	0	4	4
group_5746	Rare	Multi-lineage rare	0	0	4	4
group_5744	Rare	Multi-lineage rare	0	0	4	4
group_5743_1	Rare	Multi-lineage rare	0	0	4	4
group_7968_1	Rare	Multi-lineage rare	0	0	4	4
group_5741_1	Rare	Multi-lineage rare	0	0	4	4
group_5740	Rare	Multi-lineage rare	0	0	4	4
group_11883	Rare	Multi-lineage rare	0	0	4	4
shlB_1	Rare	Multi-lineage rare	0	0	4	4
group_7975	Rare	Multi-lineage rare	0	0	4	4
group_6421	Rare	Multi-lineage rare	0	0	4	4
group_7977	Rare	Multi-lineage rare	0	0	4	4
group_7978_1	Rare	Multi-lineage rare	0	0	4	4
group_7979	Rare	Multi-lineage rare	0	0	4	4
group_4313_3	Varied	Core, intermediate and rare	2	2	7	11
group_7982	Rare	Multi-lineage rare	0	0	4	4
group_6414_1	Rare	Multi-lineage rare	0	0	4	4
group_7985	Rare	Multi-lineage rare	0	0	4	4
group_7986	Rare	Multi-lineage rare	0	0	4	4
group_7987	Rare	Multi-lineage rare	0	0	4	4
group_7988	Rare	Multi-lineage rare	0	0	4	4
group_5722	Rare	Multi-lineage rare	0	0	4	4
group_11904	Rare	Multi-lineage rare	0	0	4	4
group_5719	Rare	Multi-lineage rare	0	0	4	4
group_7993	Rare	Multi-lineage rare	0	0	4	4
group_6437	Rare	Multi-lineage rare	0	0	4	4
group_11909	Rare	Multi-lineage rare	0	0	4	4
group_5897	Rare	Multi-lineage rare	0	0	4	4
group_3627	Rare	Multi-lineage rare	0	0	4	4
group_3628_1	Rare	Multi-lineage rare	0	0	4	4
group_3629_2	Rare	Multi-lineage rare	0	0	4	4
group_11504	Rare	Multi-lineage rare	0	0	6	6
group_3481	Rare	Multi-lineage rare	0	0	6	6
group_3352_1	Rare	Multi-lineage rare	0	0	4	4
group_7566	Rare	Multi-lineage rare	0	0	4	4
group_9515_2	Rare	Multi-lineage rare	0	0	4	4
group_10639	Rare	Multi-lineage rare	0	0	4	4
group_6995_1	Rare	Multi-lineage rare	0	0	4	4
group_5404	Rare	Multi-lineage rare	0	0	4	4
group_5410	Varied	Intermediate and rare	0	2	8	10
group_8968	Rare	Multi-lineage rare	0	0	4	4
group_6410	Rare	Multi-lineage rare	0	0	6	6
group_10871	Rare	Multi-lineage rare	0	0	4	4
group_7286	Rare	Multi-lineage rare	0	0	4	4
group_4194	Rare	Multi-lineage rare	0	0	4	4
yadV_2	Rare	Multi-lineage rare	0	0	4	4
group_7039_1	Rare	Multi-lineage rare	0	0	4	4
group_3941	Varied	Intermediate and rare	0	1	15	16
group_3276	Varied	Intermediate and rare	0	1	5	6
group_10138	Rare	Multi-lineage rare	0	0	4	4
group_6203	Rare	Multi-lineage rare	0	0	4	4
group_8875	Rare	Multi-lineage rare	0	0	4	4
group_1995	Rare	Multi-lineage rare	0	0	5	5
yncE_3	Rare	Multi-lineage rare	0	0	5	5
group_1659	Rare	Multi-lineage rare	0	0	5	5
group_4370	Rare	Multi-lineage rare	0	0	5	5
fepG_2	Rare	Multi-lineage rare	0	0	6	6
yfiZ_2	Rare	Multi-lineage rare	0	0	5	5
fepB_2	Rare	Multi-lineage rare	0	0	5	5
group_8310	Rare	Multi-lineage rare	0	0	5	5
dhbF	Rare	Multi-lineage rare	0	0	5	5
group_6012	Rare	Multi-lineage rare	0	0	4	4
group_4624_2	Rare	Multi-lineage rare	0	0	4	4
group_3414	Varied	Intermediate and rare	0	1	3	4
group_4101	Rare	Multi-lineage rare	0	0	4	4
group_8256_1	Rare	Multi-lineage rare	0	0	5	5
csoA	Rare	Multi-lineage rare	0	0	5	5
group_8259	Rare	Multi-lineage rare	0	0	5	5
cfaE	Rare	Multi-lineage rare	0	0	5	5
group_5359	Rare	Multi-lineage rare	0	0	4	4
group_4374_1	Rare	Multi-lineage rare	0	0	5	5
group_1994_2	Rare	Multi-lineage rare	0	0	5	5
group_5213	Rare	Multi-lineage rare	0	0	4	4
group_5579_1	Rare	Multi-lineage rare	0	0	4	4
group_1434	Rare	Multi-lineage rare	0	0	12	12
group_6482	Varied	Intermediate and rare	0	1	6	7
group_4276_2	Varied	Intermediate and rare	0	1	6	7
group_6488	Varied	Intermediate and rare	0	1	6	7
group_4319	Varied	Intermediate and rare	0	1	6	7
group_2337_1	Rare	Multi-lineage rare	0	0	7	7
group_7404	Rare	Multi-lineage rare	0	0	4	4
group_1508	Rare	Multi-lineage rare	0	0	14	14
group_1855	Varied	Intermediate and rare	0	1	14	15
group_10316	Rare	Multi-lineage rare	0	0	4	4
group_10317	Rare	Multi-lineage rare	0	0	4	4
group_4418	Rare	Multi-lineage rare	0	0	4	4
group_10499	Rare	Multi-lineage rare	0	0	4	4
group_5955	Rare	Multi-lineage rare	0	0	4	4
group_1317	Rare	Multi-lineage rare	0	0	4	4
group_1299	Rare	Multi-lineage rare	0	0	4	4
group_3765	Rare	Multi-lineage rare	0	0	5	5
group_4124	Rare	Multi-lineage rare	0	0	5	5
group_7141	Rare	Multi-lineage rare	0	0	4	4
group_3015	Rare	Multi-lineage rare	0	0	10	10
group_3667	Rare	Multi-lineage rare	0	0	7	7
group_1983	Rare	Multi-lineage rare	0	0	12	12
group_3939_2	Rare	Multi-lineage rare	0	0	8	8
group_9523	Varied	Intermediate and rare	0	1	5	6
group_11330	Rare	Multi-lineage rare	0	0	4	4
group_5036	Rare	Multi-lineage rare	0	0	9	9
group_11525_1	Rare	Multi-lineage rare	0	0	4	4
group_4274	Varied	Intermediate and rare	0	1	4	5
group_2827	Varied	Intermediate and rare	0	1	6	7
group_836	Varied	Intermediate and rare	0	1	9	10
group_4762	Varied	Intermediate and rare	0	1	13	14
group_4514_1	Varied	Intermediate and rare	0	2	8	10
group_1988	Rare	Multi-lineage rare	0	0	4	4
group_12558	Varied	Intermediate and rare	0	2	13	15
group_3946	Varied	Intermediate and rare	0	1	6	7
group_4579	Rare	Multi-lineage rare	0	0	5	5
group_9394	Rare	Multi-lineage rare	0	0	4	4
group_5151	Varied	Intermediate and rare	0	2	8	10
group_2361	Rare	Multi-lineage rare	0	0	11	11
group_4225	Rare	Multi-lineage rare	0	0	4	4
group_4245	Rare	Multi-lineage rare	0	0	8	8
group_7528_3	Varied	Intermediate and rare	0	4	5	9
group_2023_1	Rare	Multi-lineage rare	0	0	10	10
group_3267_2	Varied	Intermediate and rare	0	1	5	6
group_5004_1	Varied	Intermediate and rare	0	1	3	4
group_5193	Rare	Multi-lineage rare	0	0	9	9
group_4292	Varied	Intermediate and rare	0	2	8	10
group_8245	Rare	Multi-lineage rare	0	0	4	4
group_1286	Varied	Intermediate and rare	0	2	8	10
group_3603	Varied	Intermediate and rare	0	2	9	11
group_6674	Varied	Intermediate and rare	0	2	8	10
group_3906_1	Varied	Intermediate and rare	0	2	6	8
group_565	Varied	Intermediate and rare	0	1	13	14
group_4172_1	Rare	Multi-lineage rare	0	0	4	4
group_2367	Rare	Multi-lineage rare	0	0	5	5
group_3832_1	Rare	Multi-lineage rare	0	0	5	5
group_1971_2	Rare	Multi-lineage rare	0	0	8	8
group_4949	Rare	Multi-lineage rare	0	0	4	4
group_5412	Varied	Intermediate and rare	0	2	11	13
group_8647_1	Varied	Intermediate and rare	0	1	4	5
group_8010_1	Rare	Multi-lineage rare	0	0	4	4
group_8809	Rare	Multi-lineage rare	0	0	4	4
group_4616	Rare	Multi-lineage rare	0	0	4	4
group_4084	Rare	Multi-lineage rare	0	0	4	4
caf1M	Rare	Multi-lineage rare	0	0	4	4
group_8035	Rare	Multi-lineage rare	0	0	8	8
group_8080_1	Rare	Multi-lineage rare	0	0	4	4
group_3141_1	Rare	Multi-lineage rare	0	0	6	6
group_2070	Rare	Multi-lineage rare	0	0	9	9
group_4231	Rare	Multi-lineage rare	0	0	4	4
group_10371	Rare	Multi-lineage rare	0	0	4	4
group_2880	Rare	Multi-lineage rare	0	0	4	4
group_10368	Rare	Multi-lineage rare	0	0	4	4
group_4236	Rare	Multi-lineage rare	0	0	4	4
group_4237	Rare	Multi-lineage rare	0	0	4	4
group_7660	Rare	Multi-lineage rare	0	0	4	4
group_7687	Rare	Multi-lineage rare	0	0	4	4
group_4240_1	Rare	Multi-lineage rare	0	0	4	4
group_2730	Rare	Multi-lineage rare	0	0	4	4
group_2837	Rare	Multi-lineage rare	0	0	4	4
group_2726	Rare	Multi-lineage rare	0	0	4	4
group_1140	Rare	Multi-lineage rare	0	0	4	4
group_3904	Rare	Multi-lineage rare	0	0	4	4
group_7921	Rare	Multi-lineage rare	0	0	4	4
dam_2	Rare	Multi-lineage rare	0	0	4	4
group_2827_1	Rare	Multi-lineage rare	0	0	4	4
group_9786	Rare	Multi-lineage rare	0	0	4	4
group_9788	Rare	Multi-lineage rare	0	0	4	4
group_2542_1	Rare	Multi-lineage rare	0	0	4	4
group_9801	Rare	Multi-lineage rare	0	0	4	4
dut_2_1	Rare	Multi-lineage rare	0	0	4	4
group_2861	Rare	Multi-lineage rare	0	0	4	4
group_2859_3	Rare	Multi-lineage rare	0	0	4	4
group_2749_1	Rare	Multi-lineage rare	0	0	4	4
group_2853	Rare	Multi-lineage rare	0	0	4	4
group_9955	Rare	Multi-lineage rare	0	0	4	4
group_3720	Rare	Multi-lineage rare	0	0	4	4
group_7943	Rare	Multi-lineage rare	0	0	4	4
group_2844	Rare	Multi-lineage rare	0	0	4	4
group_2555	Varied	Intermediate and rare	0	1	6	7
group_6657_1	Rare	Multi-lineage rare	0	0	4	4
group_4006	Rare	Multi-lineage rare	0	0	4	4
group_7524_1	Rare	Multi-lineage rare	0	0	4	4
group_5579_2	Rare	Multi-lineage rare	0	0	4	4
group_6046	Rare	Multi-lineage rare	0	0	15	15
group_6078	Rare	Multi-lineage rare	0	0	6	6
group_7991	Rare	Multi-lineage rare	0	0	15	15
group_4644	Varied	Intermediate and rare	0	2	12	14
group_4645	Varied	Intermediate and rare	0	2	14	16
group_4646	Varied	Intermediate and rare	0	2	13	15
group_9058	Varied	Intermediate and rare	0	2	13	15
group_7544	Varied	Intermediate and rare	0	2	13	15
group_9709	Rare	Multi-lineage rare	0	0	6	6
group_1550_4	Rare	Multi-lineage rare	0	0	4	4
group_5882	Rare	Multi-lineage rare	0	0	4	4
group_8150	Rare	Multi-lineage rare	0	0	6	6
group_8152	Rare	Multi-lineage rare	0	0	6	6
group_5743_2	Rare	Multi-lineage rare	0	0	6	6
group_1662	Varied	Intermediate and rare	0	3	5	8
group_5260_1	Rare	Multi-lineage rare	0	0	4	4
group_1468_1	Rare	Multi-lineage rare	0	0	4	4
group_4240_2	Rare	Multi-lineage rare	0	0	4	4
group_2706	Rare	Multi-lineage rare	0	0	4	4
group_4233	Rare	Multi-lineage rare	0	0	4	4
group_6930_2	Rare	Multi-lineage rare	0	0	4	4
group_11352_1	Rare	Multi-lineage rare	0	0	4	4
group_5902	Rare	Multi-lineage rare	0	0	4	4
group_7443	Rare	Multi-lineage rare	0	0	4	4
ecoRIR	Varied	Intermediate and rare	0	1	6	7
group_5366	Varied	Intermediate and rare	0	1	6	7
group_3141_2	Rare	Multi-lineage rare	0	0	4	4
group_1347	Varied	Intermediate and rare	0	1	12	13
group_5546	Rare	Multi-lineage rare	0	0	4	4
group_6875_1	Rare	Multi-lineage rare	0	0	5	5
group_13674	Rare	Multi-lineage rare	0	0	4	4
group_3070	Rare	Multi-lineage rare	0	0	4	4
group_3069	Rare	Multi-lineage rare	0	0	4	4
group_3774	Rare	Multi-lineage rare	0	0	4	4
group_3917	Rare	Multi-lineage rare	0	0	4	4
group_6898	Rare	Multi-lineage rare	0	0	4	4
group_6835_1	Rare	Multi-lineage rare	0	0	7	7
group_6081	Rare	Multi-lineage rare	0	0	10	10
group_1949	Varied	Intermediate and rare	0	1	4	5
group_1691_1	Rare	Multi-lineage rare	0	0	4	4
group_952	Rare	Multi-lineage rare	0	0	9	9
group_7100	Rare	Multi-lineage rare	0	0	4	4
group_3999	Rare	Multi-lineage rare	0	0	4	4
group_7248	Rare	Multi-lineage rare	0	0	4	4
group_8023	Varied	Intermediate and rare	0	1	3	4
group_10387	Rare	Multi-lineage rare	0	0	9	9
group_6518	Rare	Multi-lineage rare	0	0	9	9
group_6519	Rare	Multi-lineage rare	0	0	9	9
group_5730	Rare	Multi-lineage rare	0	0	9	9
emrE_1	Rare	Multi-lineage rare	0	0	9	9
group_11918	Rare	Multi-lineage rare	0	0	4	4
group_8790	Rare	Multi-lineage rare	0	0	4	4
group_2046	Rare	Multi-lineage rare	0	0	5	5
group_7550	Rare	Multi-lineage rare	0	0	8	8
group_7145_3	Rare	Multi-lineage rare	0	0	7	7
group_7146	Rare	Multi-lineage rare	0	0	4	4
group_3804	Rare	Multi-lineage rare	0	0	6	6
group_7644_1	Rare	Multi-lineage rare	0	0	4	4
group_10115_1	Rare	Multi-lineage rare	0	0	4	4
group_7042_2	Rare	Multi-lineage rare	0	0	4	4
group_11892	Rare	Multi-lineage rare	0	0	4	4
group_6608	Varied	Intermediate and rare	0	1	12	13
group_13968	Rare	Multi-lineage rare	0	0	4	4
group_6613	Rare	Multi-lineage rare	0	0	4	4
group_8674_1	Rare	Multi-lineage rare	0	0	4	4
group_6262	Rare	Multi-lineage rare	0	0	4	4
group_8614	Rare	Multi-lineage rare	0	0	4	4
group_3945	Rare	Multi-lineage rare	0	0	4	4
group_4972	Rare	Multi-lineage rare	0	0	4	4
group_7897	Rare	Multi-lineage rare	0	0	4	4
group_1317_1	Rare	Multi-lineage rare	0	0	4	4
group_11230	Rare	Multi-lineage rare	0	0	4	4
group_6188	Varied	Intermediate and rare	0	1	4	5
group_7124	Rare	Multi-lineage rare	0	0	4	4
group_5536	Varied	Intermediate and rare	0	2	12	14
group_9834	Rare	Multi-lineage rare	0	0	4	4
group_7784	Rare	Multi-lineage rare	0	0	4	4
group_6816	Rare	Multi-lineage rare	0	0	4	4
group_5635	Rare	Multi-lineage rare	0	0	4	4
group_5819_2	Rare	Multi-lineage rare	0	0	4	4
group_5820_1	Rare	Multi-lineage rare	0	0	4	4
group_8083	Rare	Multi-lineage rare	0	0	4	4
group_3508	Rare	Multi-lineage rare	0	0	4	4
group_6865_1	Rare	Multi-lineage rare	0	0	4	4
group_4262	Rare	Multi-lineage rare	0	0	8	8
group_4250_1	Varied	Intermediate and rare	0	1	10	11
group_5081	Varied	Intermediate and rare	0	1	10	11
group_10483	Rare	Multi-lineage rare	0	0	8	8
group_4636_2	Rare	Multi-lineage rare	0	0	8	8
cvaA_1	Rare	Multi-lineage rare	0	0	8	8
group_4633	Rare	Multi-lineage rare	0	0	10	10
group_6788	Rare	Multi-lineage rare	0	0	15	15
group_5826	Rare	Multi-lineage rare	0	0	4	4
group_5825	Rare	Multi-lineage rare	0	0	4	4
ftnA_3	Rare	Multi-lineage rare	0	0	4	4
group_2727	Rare	Multi-lineage rare	0	0	4	4
group_7016	Rare	Multi-lineage rare	0	0	4	4
group_4949_1	Rare	Multi-lineage rare	0	0	4	4
group_3510	Rare	Multi-lineage rare	0	0	8	8
yedK_1	Rare	Multi-lineage rare	0	0	4	4
group_10275	Rare	Multi-lineage rare	0	0	4	4
group_3268_2	Rare	Multi-lineage rare	0	0	4	4
group_10631	Rare	Multi-lineage rare	0	0	4	4
group_11102	Rare	Multi-lineage rare	0	0	4	4
group_5174	Rare	Multi-lineage rare	0	0	4	4
group_7217	Rare	Multi-lineage rare	0	0	4	4
group_5170	Rare	Multi-lineage rare	0	0	4	4
group_3983	Rare	Multi-lineage rare	0	0	4	4
group_7318	Rare	Multi-lineage rare	0	0	4	4
group_8783_1	Rare	Multi-lineage rare	0	0	4	4
group_7352_1	Rare	Multi-lineage rare	0	0	4	4
group_7404_1	Rare	Multi-lineage rare	0	0	10	10
group_3058	Rare	Multi-lineage rare	0	0	12	12
group_6599	Rare	Multi-lineage rare	0	0	4	4
group_4945	Rare	Multi-lineage rare	0	0	4	4
group_5612	Rare	Multi-lineage rare	0	0	4	4
group_3608	Rare	Multi-lineage rare	0	0	7	7
group_2964	Rare	Multi-lineage rare	0	0	9	9
group_4543_1	Varied	Intermediate and rare	0	1	5	6
group_11535	Rare	Multi-lineage rare	0	0	4	4
group_2739_1	Rare	Multi-lineage rare	0	0	4	4
group_4553	Rare	Multi-lineage rare	0	0	4	4
group_12545	Varied	Intermediate and rare	0	1	6	7
group_4478	Rare	Multi-lineage rare	0	0	4	4
group_4282	Rare	Multi-lineage rare	0	0	4	4
group_6175	Rare	Multi-lineage rare	0	0	4	4
group_6335_1	Rare	Multi-lineage rare	0	0	4	4
group_4991	Rare	Multi-lineage rare	0	0	11	11
group_4708_2	Varied	Core, intermediate and rare	2	3	6	11
ydhC_2	Varied	Core, intermediate and rare	2	3	5	10
group_3503	Rare	Multi-lineage rare	0	0	6	6
group_9988	Varied	Intermediate and rare	0	1	4	5
group_7001_1	Varied	Intermediate and rare	0	1	4	5
group_7392	Rare	Multi-lineage rare	0	0	4	4
group_5774	Rare	Multi-lineage rare	0	0	10	10
group_3618_2	Rare	Multi-lineage rare	0	0	4	4
group_4447	Rare	Multi-lineage rare	0	0	12	12
group_4069_2	Rare	Multi-lineage rare	0	0	12	12
group_6405_1	Rare	Multi-lineage rare	0	0	4	4
group_6031	Rare	Multi-lineage rare	0	0	4	4
group_4998	Rare	Multi-lineage rare	0	0	6	6
group_7286_1	Rare	Multi-lineage rare	0	0	4	4
group_4907	Rare	Multi-lineage rare	0	0	4	4
group_6619	Rare	Multi-lineage rare	0	0	4	4
group_6813_3	Varied	Intermediate and rare	0	1	3	4
group_5291	Rare	Multi-lineage rare	0	0	5	5
group_4868	Rare	Multi-lineage rare	0	0	4	4
group_5151_1	Rare	Multi-lineage rare	0	0	4	4
group_8349	Rare	Multi-lineage rare	0	0	7	7
group_6014	Rare	Multi-lineage rare	0	0	4	4
group_5740_1	Rare	Multi-lineage rare	0	0	4	4
group_11320	Rare	Multi-lineage rare	0	0	4	4
group_1700	Rare	Multi-lineage rare	0	0	4	4
group_9495	Rare	Multi-lineage rare	0	0	4	4
group_5122	Rare	Multi-lineage rare	0	0	4	4
group_3703	Rare	Multi-lineage rare	0	0	4	4
group_3998	Rare	Multi-lineage rare	0	0	4	4
group_5481_1	Rare	Multi-lineage rare	0	0	4	4
group_6142	Rare	Multi-lineage rare	0	0	4	4
group_10689_1	Rare	Multi-lineage rare	0	0	4	4
group_6829	Rare	Multi-lineage rare	0	0	4	4
group_902	Varied	Intermediate and rare	0	1	2	3
group_2526	Rare	Multi-lineage rare	0	0	4	4
group_5463	Rare	Multi-lineage rare	0	0	4	4
group_3319_1	Varied	Intermediate and rare	0	1	8	9
group_3048	Rare	Multi-lineage rare	0	0	4	4
group_5941	Rare	Multi-lineage rare	0	0	4	4
group_7164	Rare	Multi-lineage rare	0	0	4	4
group_2184	Rare	Multi-lineage rare	0	0	4	4
group_5280	Rare	Multi-lineage rare	0	0	14	14
group_3882	Rare	Multi-lineage rare	0	0	6	6
group_6697	Rare	Multi-lineage rare	0	0	7	7
group_5371	Rare	Multi-lineage rare	0	0	12	12
group_5107	Rare	Multi-lineage rare	0	0	4	4
group_5480	Rare	Multi-lineage rare	0	0	4	4
group_9868_1	Rare	Multi-lineage rare	0	0	4	4
group_7877	Rare	Multi-lineage rare	0	0	4	4
group_6181	Rare	Multi-lineage rare	0	0	4	4
group_5878_1	Rare	Multi-lineage rare	0	0	5	5
group_10151	Rare	Multi-lineage rare	0	0	4	4
group_6381_1	Rare	Multi-lineage rare	0	0	4	4
group_5200	Rare	Multi-lineage rare	0	0	4	4
group_6230_2	Rare	Multi-lineage rare	0	0	4	4
group_6414_2	Rare	Multi-lineage rare	0	0	4	4
group_6129	Rare	Multi-lineage rare	0	0	4	4
group_7687_1	Rare	Multi-lineage rare	0	0	15	15
group_6184	Rare	Multi-lineage rare	0	0	4	4
group_3293_3	Rare	Multi-lineage rare	0	0	4	4
group_6573	Rare	Multi-lineage rare	0	0	4	4
group_3382_1	Rare	Multi-lineage rare	0	0	17	17
group_8849_1	Rare	Multi-lineage rare	0	0	4	4
group_7110	Rare	Multi-lineage rare	0	0	4	4
group_6399_3	Rare	Multi-lineage rare	0	0	4	4
group_5572_1	Rare	Multi-lineage rare	0	0	7	7
group_5509	Rare	Multi-lineage rare	0	0	4	4
group_5223	Rare	Multi-lineage rare	0	0	7	7
group_6593_4	Rare	Multi-lineage rare	0	0	8	8
group_4554_2	Rare	Multi-lineage rare	0	0	4	4
group_3480	Rare	Multi-lineage rare	0	0	4	4
group_4528	Rare	Multi-lineage rare	0	0	4	4
group_7245	Rare	Multi-lineage rare	0	0	4	4
group_4501	Rare	Multi-lineage rare	0	0	4	4
group_5499	Rare	Multi-lineage rare	0	0	4	4
group_1940	Varied	Intermediate and rare	0	1	3	4
group_5642	Rare	Multi-lineage rare	0	0	4	4
group_5886	Rare	Multi-lineage rare	0	0	4	4
group_1351	Varied	Intermediate and rare	0	1	3	4
group_8017	Rare	Multi-lineage rare	0	0	4	4
group_8018	Rare	Multi-lineage rare	0	0	4	4
group_8019	Rare	Multi-lineage rare	0	0	4	4
group_11554	Rare	Multi-lineage rare	0	0	4	4
ompD_2	Rare	Multi-lineage rare	0	0	4	4
group_8955	Rare	Multi-lineage rare	0	0	4	4
group_7327	Rare	Multi-lineage rare	0	0	4	4
group_11857_1	Rare	Multi-lineage rare	0	0	4	4
group_4052	Varied	Intermediate and rare	0	1	4	5
group_1740	Rare	Multi-lineage rare	0	0	4	4
group_4578	Rare	Multi-lineage rare	0	0	4	4
group_6172	Rare	Multi-lineage rare	0	0	4	4
group_4014_2	Rare	Multi-lineage rare	0	0	4	4
group_8732	Varied	Intermediate and rare	0	1	3	4
group_7737_1	Varied	Intermediate and rare	0	1	3	4
group_1217	Varied	Core, intermediate and rare	1	2	8	11
group_5110	Rare	Multi-lineage rare	0	0	4	4
group_7161	Varied	Intermediate and rare	0	1	7	8
group_10653	Rare	Multi-lineage rare	0	0	4	4
group_6736	Rare	Multi-lineage rare	0	0	10	10
group_3830	Rare	Multi-lineage rare	0	0	4	4
group_10815	Rare	Multi-lineage rare	0	0	4	4
group_3469	Rare	Multi-lineage rare	0	0	4	4
group_11345	Rare	Multi-lineage rare	0	0	4	4
group_5316	Rare	Multi-lineage rare	0	0	4	4
group_4362	Varied	Intermediate and rare	0	1	3	4
group_5803	Rare	Multi-lineage rare	0	0	4	4
group_5599	Varied	Intermediate and rare	0	1	10	11
group_4447_1	Rare	Multi-lineage rare	0	0	4	4
scrK_1	Rare	Multi-lineage rare	0	0	4	4
group_4032	Rare	Multi-lineage rare	0	0	4	4
group_10860	Rare	Multi-lineage rare	0	0	4	4
group_8400	Rare	Multi-lineage rare	0	0	4	4
group_8205	Rare	Multi-lineage rare	0	0	4	4
group_6266_1	Rare	Multi-lineage rare	0	0	4	4
group_7268	Rare	Multi-lineage rare	0	0	4	4
group_3394	Rare	Multi-lineage rare	0	0	4	4
group_5001	Rare	Multi-lineage rare	0	0	5	5
group_5018_1	Rare	Multi-lineage rare	0	0	4	4
group_2672_1	Rare	Multi-lineage rare	0	0	4	4
group_4177	Rare	Multi-lineage rare	0	0	4	4
group_7187	Rare	Multi-lineage rare	0	0	4	4
group_2446_1	Rare	Multi-lineage rare	0	0	7	7
group_2053	Rare	Multi-lineage rare	0	0	7	7
group_10245	Rare	Multi-lineage rare	0	0	4	4
group_3844	Rare	Multi-lineage rare	0	0	4	4
group_5632_2	Rare	Multi-lineage rare	0	0	4	4
group_7225_2	Rare	Multi-lineage rare	0	0	4	4
group_5834	Rare	Multi-lineage rare	0	0	4	4
group_5226	Rare	Multi-lineage rare	0	0	4	4
group_5646_1	Rare	Multi-lineage rare	0	0	4	4
group_6410_1	Rare	Multi-lineage rare	0	0	4	4
group_6626	Rare	Multi-lineage rare	0	0	4	4
group_3655	Rare	Multi-lineage rare	0	0	4	4
group_6781	Varied	Intermediate and rare	0	1	3	4
group_6458	Rare	Multi-lineage rare	0	0	4	4
group_5371_1	Rare	Multi-lineage rare	0	0	4	4
group_6084	Rare	Multi-lineage rare	0	0	4	4
group_6737_2	Rare	Multi-lineage rare	0	0	4	4
group_3970	Rare	Multi-lineage rare	0	0	4	4
group_4818	Rare	Multi-lineage rare	0	0	4	4
group_10421	Rare	Multi-lineage rare	0	0	4	4
group_7852	Rare	Multi-lineage rare	0	0	4	4
group_7688	Rare	Multi-lineage rare	0	0	4	4
group_6007	Rare	Multi-lineage rare	0	0	4	4
group_10350_1	Rare	Multi-lineage rare	0	0	4	4
group_3674	Rare	Multi-lineage rare	0	0	4	4
group_1840_1	Varied	Intermediate and rare	0	1	3	4
group_3863	Rare	Multi-lineage rare	0	0	4	4
group_1969	Varied	Intermediate and rare	0	1	3	4
group_3602	Rare	Multi-lineage rare	0	0	4	4
group_3999_1	Rare	Multi-lineage rare	0	0	4	4
group_1744_1	Rare	Multi-lineage rare	0	0	4	4
group_11095	Rare	Multi-lineage rare	0	0	4	4
group_9058_1	Varied	Intermediate and rare	0	1	5	6
group_3623	Rare	Multi-lineage rare	0	0	4	4
group_10171	Rare	Multi-lineage rare	0	0	4	4
group_2739_2	Rare	Multi-lineage rare	0	0	4	4
group_11343	Rare	Multi-lineage rare	0	0	3	3
group_3804_1	Rare	Multi-lineage rare	0	0	4	4
group_3805	Rare	Multi-lineage rare	0	0	4	4
group_5704	Rare	Multi-lineage rare	0	0	4	4
group_6819_2	Rare	Multi-lineage rare	0	0	4	4
group_5695	Rare	Multi-lineage rare	0	0	4	4
group_6733_1	Rare	Multi-lineage rare	0	0	4	4
group_2145	Rare	Multi-lineage rare	0	0	4	4
group_11020	Rare	Multi-lineage rare	0	0	4	4
group_5579_3	Rare	Multi-lineage rare	0	0	4	4
group_6531	Rare	Multi-lineage rare	0	0	4	4
group_6530	Rare	Multi-lineage rare	0	0	6	6
group_3198	Rare	Multi-lineage rare	0	0	5	5
group_2453	Rare	Multi-lineage rare	0	0	4	4
group_3627_1	Rare	Multi-lineage rare	0	0	4	4
group_4833	Rare	Multi-lineage rare	0	0	6	6
group_5263_1	Rare	Multi-lineage rare	0	0	4	4
group_8826	Varied	Core, intermediate and rare	1	2	6	9
elbB_2	Rare	Multi-lineage rare	0	0	4	4
group_5740_2	Rare	Multi-lineage rare	0	0	4	4
group_4035	Rare	Multi-lineage rare	0	0	4	4
group_7007	Rare	Multi-lineage rare	0	0	4	4
group_7822	Rare	Multi-lineage rare	0	0	4	4
group_12763	Rare	Multi-lineage rare	0	0	4	4
group_7081_2	Rare	Multi-lineage rare	0	0	4	4
group_3604	Rare	Multi-lineage rare	0	0	4	4
group_6137	Rare	Multi-lineage rare	0	0	4	4
group_2236_1	Rare	Multi-lineage rare	0	0	4	4
group_9833	Rare	Multi-lineage rare	0	0	4	4
group_11092	Rare	Multi-lineage rare	0	0	4	4
group_10350_2	Rare	Multi-lineage rare	0	0	4	4
group_4805	Rare	Multi-lineage rare	0	0	3	3
group_6352	Rare	Multi-lineage rare	0	0	4	4
group_8175	Rare	Multi-lineage rare	0	0	4	4
group_1654	Varied	Intermediate and rare	0	1	5	6
group_8169_1	Varied	Intermediate and rare	0	1	10	11
group_5775	Rare	Multi-lineage rare	0	0	4	4
group_4845	Rare	Multi-lineage rare	0	0	4	4
group_3891	Rare	Multi-lineage rare	0	0	4	4
group_3157	Rare	Multi-lineage rare	0	0	4	4
group_3155	Varied	Intermediate and rare	0	1	4	5
group_3672	Varied	Intermediate and rare	0	1	4	5
group_4158_3	Rare	Multi-lineage rare	0	0	4	4
group_3650	Rare	Multi-lineage rare	0	0	4	4
group_1962	Rare	Multi-lineage rare	0	0	4	4
group_3818_3	Rare	Multi-lineage rare	0	0	4	4
group_6873	Varied	Intermediate and rare	0	1	10	11
group_4998_1	Rare	Multi-lineage rare	0	0	4	4
group_3320	Rare	Multi-lineage rare	0	0	4	4
catM	Varied	Intermediate and rare	0	1	3	4
group_2669	Rare	Multi-lineage rare	0	0	4	4
group_3081	Rare	Multi-lineage rare	0	0	4	4
group_5990	Rare	Multi-lineage rare	0	0	4	4
group_762	Rare	Multi-lineage rare	0	0	4	4
group_4122_1	Rare	Multi-lineage rare	0	0	4	4
group_6582	Varied	Intermediate and rare	0	4	13	17
group_3049_1	Rare	Multi-lineage rare	0	0	4	4
group_3294_2	Rare	Multi-lineage rare	0	0	4	4
group_2832	Rare	Multi-lineage rare	0	0	4	4
group_6655	Rare	Multi-lineage rare	0	0	4	4
group_7037	Rare	Multi-lineage rare	0	0	4	4
group_7036	Rare	Multi-lineage rare	0	0	4	4
group_3873	Rare	Multi-lineage rare	0	0	4	4
dnaQ_1	Rare	Multi-lineage rare	0	0	4	4
group_4711	Rare	Multi-lineage rare	0	0	4	4
group_4812	Varied	Intermediate and rare	0	1	3	4
group_877	Varied	Intermediate and rare	0	1	6	7
group_9455	Varied	Intermediate and rare	0	1	6	7
group_4647	Rare	Multi-lineage rare	0	0	4	4
group_12211	Varied	Intermediate and rare	0	1	6	7
group_8873	Rare	Multi-lineage rare	0	0	5	5
group_4422_1	Rare	Multi-lineage rare	0	0	4	4
group_2832_1	Varied	Intermediate and rare	0	1	5	6
group_4767	Varied	Intermediate and rare	0	1	3	4
group_6025	Rare	Multi-lineage rare	0	0	6	6
group_2074	Rare	Multi-lineage rare	0	0	4	4
group_10918	Rare	Multi-lineage rare	0	0	4	4
group_13784	Rare	Multi-lineage rare	0	0	4	4
group_3264	Rare	Multi-lineage rare	0	0	4	4
group_4055	Rare	Multi-lineage rare	0	0	4	4
group_4595	Rare	Multi-lineage rare	0	0	4	4
group_3406	Rare	Multi-lineage rare	0	0	4	4
group_10596	Rare	Multi-lineage rare	0	0	4	4
group_6886_2	Rare	Multi-lineage rare	0	0	4	4
group_3175	Rare	Multi-lineage rare	0	0	4	4
group_8054	Rare	Multi-lineage rare	0	0	4	4
group_3308_2	Rare	Multi-lineage rare	0	0	4	4
group_3793	Rare	Multi-lineage rare	0	0	4	4
group_7465	Rare	Multi-lineage rare	0	0	4	4
group_10646	Rare	Multi-lineage rare	0	0	4	4
group_10678	Rare	Multi-lineage rare	0	0	4	4
group_1250	Rare	Multi-lineage rare	0	0	4	4
group_4733	Rare	Multi-lineage rare	0	0	4	4
group_3633	Varied	Intermediate and rare	0	1	6	7
group_11328	Rare	Multi-lineage rare	0	0	4	4
group_7891	Rare	Multi-lineage rare	0	0	4	4
group_4762_1	Rare	Multi-lineage rare	0	0	4	4
group_7893	Rare	Multi-lineage rare	0	0	4	4
group_11332	Rare	Multi-lineage rare	0	0	4	4
group_4772	Rare	Multi-lineage rare	0	0	4	4
group_4773_1	Rare	Multi-lineage rare	0	0	4	4
group_11326	Rare	Multi-lineage rare	0	0	4	4
group_7847	Rare	Multi-lineage rare	0	0	4	4
group_7855	Rare	Multi-lineage rare	0	0	4	4
group_10236	Rare	Multi-lineage rare	0	0	4	4
group_10237	Rare	Multi-lineage rare	0	0	4	4
group_4815	Rare	Multi-lineage rare	0	0	4	4
group_7860	Rare	Multi-lineage rare	0	0	4	4
group_10193	Rare	Multi-lineage rare	0	0	4	4
group_10298	Rare	Multi-lineage rare	0	0	4	4
group_11269	Rare	Multi-lineage rare	0	0	4	4
group_11268	Rare	Multi-lineage rare	0	0	4	4
group_11267	Rare	Multi-lineage rare	0	0	4	4
group_4827	Rare	Multi-lineage rare	0	0	4	4
group_10290	Rare	Multi-lineage rare	0	0	4	4
group_4833_1	Rare	Multi-lineage rare	0	0	4	4
group_10794	Rare	Multi-lineage rare	0	0	4	4
group_1600	Rare	Multi-lineage rare	0	0	4	4
group_12576	Rare	Multi-lineage rare	0	0	4	4
group_1989	Varied	Intermediate and rare	0	1	3	4
group_4047_2	Rare	Multi-lineage rare	0	0	4	4
group_6363	Varied	Intermediate and rare	0	1	9	10
group_2543	Rare	Multi-lineage rare	0	0	4	4
nfaA	Rare	Multi-lineage rare	0	0	4	4
group_7710	Rare	Multi-lineage rare	0	0	4	4
group_1733	Rare	Multi-lineage rare	0	0	4	4
group_3819	Rare	Multi-lineage rare	0	0	4	4
group_1991	Rare	Multi-lineage rare	0	0	4	4
group_4179	Rare	Multi-lineage rare	0	0	4	4
group_3192	Rare	Multi-lineage rare	0	0	5	5
group_5969	Rare	Multi-lineage rare	0	0	5	5
group_7576	Varied	Intermediate and rare	0	1	3	4
group_3623_1	Rare	Multi-lineage rare	0	0	4	4
group_5232	Rare	Multi-lineage rare	0	0	4	4
ydiO_2	Rare	Multi-lineage rare	0	0	4	4
group_5182	Rare	Multi-lineage rare	0	0	4	4
group_3392	Rare	Multi-lineage rare	0	0	4	4
group_2864_2	Varied	Intermediate and rare	0	1	13	14
group_2123	Rare	Multi-lineage rare	0	0	4	4
group_5438	Rare	Multi-lineage rare	0	0	4	4
group_9275	Rare	Multi-lineage rare	0	0	4	4
group_11947	Rare	Multi-lineage rare	0	0	4	4
group_14553	Rare	Multi-lineage rare	0	0	3	3
group_9578	Rare	Multi-lineage rare	0	0	3	3
group_3790	Rare	Multi-lineage rare	0	0	4	4
group_3567_1	Rare	Multi-lineage rare	0	0	4	4
group_2843	Rare	Multi-lineage rare	0	0	4	4
group_3064	Rare	Multi-lineage rare	0	0	4	4
group_8150_1	Rare	Multi-lineage rare	0	0	4	4
group_8151_1	Rare	Multi-lineage rare	0	0	4	4
group_10414_1	Rare	Multi-lineage rare	0	0	4	4
group_5960	Rare	Multi-lineage rare	0	0	4	4
group_8372	Rare	Multi-lineage rare	0	0	4	4
group_7024	Rare	Multi-lineage rare	0	0	4	4
group_9154	Rare	Multi-lineage rare	0	0	4	4
group_7020_2	Rare	Multi-lineage rare	0	0	4	4
group_4613	Rare	Multi-lineage rare	0	0	7	7
group_9470	Rare	Multi-lineage rare	0	0	7	7
group_12582	Rare	Multi-lineage rare	0	0	4	4
group_9146	Rare	Multi-lineage rare	0	0	4	4
group_6996_1	Rare	Multi-lineage rare	0	0	4	4
group_4983_1	Rare	Multi-lineage rare	0	0	4	4
group_7405	Rare	Multi-lineage rare	0	0	4	4
group_2504_1	Rare	Multi-lineage rare	0	0	4	4
group_8418	Rare	Multi-lineage rare	0	0	3	3
group_3396	Rare	Multi-lineage rare	0	0	4	4
cim_2	Rare	Multi-lineage rare	0	0	4	4
ceaC_1	Rare	Multi-lineage rare	0	0	4	4
group_9674	Rare	Multi-lineage rare	0	0	4	4
group_6793	Rare	Multi-lineage rare	0	0	4	4
group_7772	Rare	Multi-lineage rare	0	0	4	4
group_6791_1	Rare	Multi-lineage rare	0	0	4	4
group_3999_2	Rare	Multi-lineage rare	0	0	4	4
group_9680	Rare	Multi-lineage rare	0	0	4	4
group_5668_2	Rare	Multi-lineage rare	0	0	4	4
group_7765	Rare	Multi-lineage rare	0	0	4	4
group_6777	Rare	Multi-lineage rare	0	0	4	4
group_7951_1	Rare	Multi-lineage rare	0	0	4	4
group_4148_2	Rare	Multi-lineage rare	0	0	4	4
group_4025	Rare	Multi-lineage rare	0	0	4	4
group_4036	Rare	Multi-lineage rare	0	0	4	4
group_12659	Rare	Multi-lineage rare	0	0	4	4
group_4199	Rare	Multi-lineage rare	0	0	4	4
group_8323	Varied	Intermediate and rare	0	1	4	5
group_15169	Rare	Multi-lineage rare	0	0	4	4
group_6504	Rare	Multi-lineage rare	0	0	4	4
group_4768_1	Varied	Intermediate and rare	0	1	6	7
group_10368_1	Rare	Multi-lineage rare	0	0	4	4
group_4857	Rare	Multi-lineage rare	0	0	4	4
group_11469	Rare	Multi-lineage rare	0	0	4	4
group_10823	Rare	Multi-lineage rare	0	0	4	4
group_1614	Varied	Intermediate and rare	0	1	5	6
group_8215	Rare	Multi-lineage rare	0	0	4	4
group_10761	Rare	Multi-lineage rare	0	0	4	4
group_6608_1	Rare	Multi-lineage rare	0	0	4	4
group_1696_1	Rare	Multi-lineage rare	0	0	4	4
group_3245_2	Rare	Multi-lineage rare	0	0	4	4
pet_1	Rare	Multi-lineage rare	0	0	4	4
group_5001_1	Rare	Multi-lineage rare	0	0	4	4
group_9576	Rare	Multi-lineage rare	0	0	3	3
group_10305_1	Rare	Multi-lineage rare	0	0	4	4
group_3434_1	Rare	Multi-lineage rare	0	0	4	4
group_8785	Rare	Multi-lineage rare	0	0	4	4
group_12609	Rare	Multi-lineage rare	0	0	5	5
group_3941_1	Rare	Multi-lineage rare	0	0	9	9
group_10239	Rare	Multi-lineage rare	0	0	8	8
group_6660	Rare	Multi-lineage rare	0	0	4	4
group_5121	Rare	Multi-lineage rare	0	0	5	5
group_5388_1	Rare	Multi-lineage rare	0	0	4	4
group_5471_1	Rare	Multi-lineage rare	0	0	6	6
group_7850	Rare	Multi-lineage rare	0	0	5	5
group_11475	Rare	Multi-lineage rare	0	0	7	7
group_12714	Rare	Multi-lineage rare	0	0	3	3
group_2651_1	Rare	Multi-lineage rare	0	0	4	4
group_12722	Rare	Multi-lineage rare	0	0	4	4
group_12505	Rare	Multi-lineage rare	0	0	4	4
group_2332	Varied	Intermediate and rare	0	1	7	8
group_7303	Rare	Multi-lineage rare	0	0	4	4
ydiO_3	Rare	Multi-lineage rare	0	0	4	4
group_9156	Rare	Multi-lineage rare	0	0	6	6
group_6141	Rare	Multi-lineage rare	0	0	4	4
group_9524	Varied	Intermediate and rare	0	2	4	6
group_9734_1	Rare	Multi-lineage rare	0	0	3	3
group_4122_2	Rare	Multi-lineage rare	0	0	4	4
group_2339	Rare	Multi-lineage rare	0	0	4	4
group_1555	Rare	Multi-lineage rare	0	0	4	4
group_12130	Rare	Multi-lineage rare	0	0	4	4
group_1833_1	Rare	Multi-lineage rare	0	0	4	4
group_1286_1	Varied	Intermediate and rare	0	1	3	4
group_2040	Varied	Intermediate and rare	0	1	5	6
group_9747	Rare	Multi-lineage rare	0	0	4	4
group_3124	Rare	Multi-lineage rare	0	0	4	4
group_8048	Rare	Multi-lineage rare	0	0	4	4
group_4046	Rare	Multi-lineage rare	0	0	5	5
group_1327	Rare	Multi-lineage rare	0	0	4	4
group_5470_1	Rare	Multi-lineage rare	0	0	4	4
group_7186	Rare	Multi-lineage rare	0	0	4	4
group_7610_1	Rare	Multi-lineage rare	0	0	4	4
group_3177	Rare	Multi-lineage rare	0	0	5	5
group_4132	Rare	Multi-lineage rare	0	0	4	4
group_8392	Rare	Multi-lineage rare	0	0	4	4
group_4508_1	Rare	Multi-lineage rare	0	0	4	4
group_3294_3	Rare	Multi-lineage rare	0	0	4	4
group_2587	Rare	Multi-lineage rare	0	0	4	4
group_5316_1	Rare	Multi-lineage rare	0	0	4	4
group_5253	Rare	Multi-lineage rare	0	0	4	4
group_4058_3	Rare	Multi-lineage rare	0	0	4	4
group_9892	Rare	Multi-lineage rare	0	0	4	4
group_5169	Rare	Multi-lineage rare	0	0	4	4
yjcD	Varied	Intermediate and rare	0	1	6	7
group_3101	Rare	Multi-lineage rare	0	0	4	4
group_3102	Rare	Multi-lineage rare	0	0	4	4
group_2831_2	Rare	Multi-lineage rare	0	0	4	4
cfaE_1	Rare	Multi-lineage rare	0	0	4	4
group_4666_1	Rare	Multi-lineage rare	0	0	7	7
group_2272_1	Rare	Multi-lineage rare	0	0	4	4
group_4439	Rare	Multi-lineage rare	0	0	4	4
group_3070_1	Rare	Multi-lineage rare	0	0	4	4
group_8562_2	Rare	Multi-lineage rare	0	0	4	4
group_6152	Rare	Multi-lineage rare	0	0	4	4
group_3124_1	Varied	Intermediate and rare	0	1	3	4
group_7176	Rare	Multi-lineage rare	0	0	4	4
group_5026_1	Rare	Multi-lineage rare	0	0	4	4
group_11033	Rare	Multi-lineage rare	0	0	4	4
group_6519_1	Rare	Multi-lineage rare	0	0	4	4
group_2959	Rare	Multi-lineage rare	0	0	4	4
group_3949	Rare	Multi-lineage rare	0	0	4	4
group_7903_2	Rare	Multi-lineage rare	0	0	4	4
group_8277	Rare	Multi-lineage rare	0	0	4	4
virB6_1	Rare	Multi-lineage rare	0	0	4	4
group_4565	Rare	Multi-lineage rare	0	0	4	4
group_11443	Rare	Multi-lineage rare	0	0	4	4
group_1408_1	Rare	Multi-lineage rare	0	0	4	4
group_1409	Rare	Multi-lineage rare	0	0	4	4
group_5740_3	Rare	Multi-lineage rare	0	0	4	4
group_7022	Rare	Multi-lineage rare	0	0	4	4
group_13105	Rare	Multi-lineage rare	0	0	4	4
group_3633_1	Rare	Multi-lineage rare	0	0	4	4
group_7414	Rare	Multi-lineage rare	0	0	4	4
group_3479_1	Rare	Multi-lineage rare	0	0	4	4
group_2240	Rare	Multi-lineage rare	0	0	4	4
group_8665	Rare	Multi-lineage rare	0	0	4	4
group_7381	Rare	Multi-lineage rare	0	0	4	4
group_7292_1	Rare	Multi-lineage rare	0	0	4	4
group_2411_1	Rare	Multi-lineage rare	0	0	4	4
group_11513_1	Rare	Multi-lineage rare	0	0	4	4
group_2515	Rare	Multi-lineage rare	0	0	7	7
cbeA_4	Rare	Multi-lineage rare	0	0	4	4
group_7655	Rare	Multi-lineage rare	0	0	4	4
group_4016	Rare	Multi-lineage rare	0	0	4	4
group_8019_1	Rare	Multi-lineage rare	0	0	4	4
group_6417_1	Rare	Multi-lineage rare	0	0	4	4
group_4084_1	Rare	Multi-lineage rare	0	0	4	4
group_10151_1	Rare	Multi-lineage rare	0	0	4	4
group_6412	Rare	Multi-lineage rare	0	0	4	4
group_7358	Rare	Multi-lineage rare	0	0	4	4
group_9476	Rare	Multi-lineage rare	0	0	4	4
group_7585	Rare	Multi-lineage rare	0	0	4	4
group_9481	Rare	Multi-lineage rare	0	0	4	4
group_2234	Rare	Multi-lineage rare	0	0	4	4
group_9563	Rare	Multi-lineage rare	0	0	4	4
group_3959	Rare	Multi-lineage rare	0	0	4	4
group_13897	Rare	Multi-lineage rare	0	0	4	4
group_1708	Rare	Multi-lineage rare	0	0	4	4
group_1701	Rare	Multi-lineage rare	0	0	4	4
group_10688	Rare	Multi-lineage rare	0	0	4	4
group_6599_1	Rare	Multi-lineage rare	0	0	4	4
group_7669_1	Rare	Multi-lineage rare	0	0	6	6
group_3090	Rare	Multi-lineage rare	0	0	6	6
group_9080	Rare	Multi-lineage rare	0	0	4	4
group_10683	Rare	Multi-lineage rare	0	0	5	5
group_5864	Rare	Multi-lineage rare	0	0	4	4
group_8505	Rare	Multi-lineage rare	0	0	4	4
group_1939	Rare	Multi-lineage rare	0	0	5	5
group_5248_1	Rare	Multi-lineage rare	0	0	4	4
group_9524_1	Rare	Multi-lineage rare	0	0	4	4
group_3888	Rare	Multi-lineage rare	0	0	4	4
hns_1_1	Rare	Multi-lineage rare	0	0	4	4
group_9556	Rare	Multi-lineage rare	0	0	4	4
group_5071	Rare	Multi-lineage rare	0	0	4	4
group_7132	Rare	Multi-lineage rare	0	0	4	4
group_7485	Rare	Multi-lineage rare	0	0	4	4
group_6768_1	Rare	Multi-lineage rare	0	0	4	4
group_15183	Rare	Multi-lineage rare	0	0	4	4
group_15226	Rare	Multi-lineage rare	0	0	4	4
group_4213_1	Rare	Multi-lineage rare	0	0	4	4
group_9552	Rare	Multi-lineage rare	0	0	4	4
group_5073	Rare	Multi-lineage rare	0	0	4	4
group_4245_1	Rare	Multi-lineage rare	0	0	4	4
group_4214	Varied	Intermediate and rare	0	1	4	5
group_6860	Rare	Multi-lineage rare	0	0	4	4
group_2221	Rare	Multi-lineage rare	0	0	4	4
group_9603	Rare	Multi-lineage rare	0	0	4	4
group_1694	Varied	Intermediate and rare	0	1	4	5
group_4439_1	Rare	Multi-lineage rare	0	0	4	4
group_6131	Rare	Multi-lineage rare	0	0	4	4
group_3911	Rare	Multi-lineage rare	0	0	4	4
group_6137_1	Rare	Multi-lineage rare	0	0	4	4
group_6830	Rare	Multi-lineage rare	0	0	4	4
tet(M)	Rare	Multi-lineage rare	0	0	4	4
group_5150	Rare	Multi-lineage rare	0	0	4	4
group_3122_2	Rare	Multi-lineage rare	0	0	4	4
group_3602_1	Rare	Multi-lineage rare	0	0	4	4
group_1968	Rare	Multi-lineage rare	0	0	4	4
group_3291_2	Rare	Multi-lineage rare	0	0	4	4
group_34	Varied	Core, intermediate and rare	1	10	3	14
group_3588_2	Varied	Intermediate and rare	0	1	8	9
group_3073	Rare	Multi-lineage rare	0	0	3	3
group_1822	Rare	Multi-lineage rare	0	0	3	3
group_1518	Varied	Intermediate and rare	0	1	8	9
group_1520	Varied	Intermediate and rare	0	1	8	9
group_3581	Varied	Intermediate and rare	0	1	8	9
group_9017	Varied	Intermediate and rare	0	1	8	9
group_3579	Varied	Intermediate and rare	0	1	8	9
group_2646_1	Varied	Core, intermediate and rare	22	17	4	43
rhsD_2	Varied	Core and rare	5	0	1	6
group_6364	Varied	Core, intermediate and rare	5	15	13	33
group_32	Varied	Core, intermediate and rare	29	12	1	42
group_2684	Varied	Core, intermediate and rare	2	7	13	22
group_4476	Varied	Core, intermediate and rare	2	5	12	19
group_2491	Varied	Core, intermediate and rare	2	14	14	30
katG_2	Varied	Core, intermediate and rare	1	4	7	12
group_2262	Varied	Intermediate and rare	0	26	17	43
group_5577	Varied	Intermediate and rare	0	2	11	13
cirA_5	Varied	Core and rare	1	0	1	2
yceD_2	Varied	Core, intermediate and rare	5	7	7	19
yceD_4	Varied	Core, intermediate and rare	6	6	7	19
alx_2	Varied	Core, intermediate and rare	6	6	7	19
group_6917	Varied	Core, intermediate and rare	6	6	7	19
group_6916	Varied	Core, intermediate and rare	6	6	7	19
group_1517	Varied	Core, intermediate and rare	6	6	7	19
group_6913	Varied	Core, intermediate and rare	6	6	7	19
group_5654	Varied	Core, intermediate and rare	6	6	7	19
group_1041	Varied	Core, intermediate and rare	6	6	7	19
group_1478	Varied	Core, intermediate and rare	6	6	7	19
group_10071	Varied	Core and rare	1	0	4	5
group_5673_1	Varied	Core, intermediate and rare	6	9	8	23
repA_1	Varied	Intermediate and rare	0	14	25	39
group_10216	Varied	Intermediate and rare	0	2	5	7
group_1837_2	Varied	Intermediate and rare	0	5	16	21
group_4411	Varied	Core, intermediate and rare	1	11	12	24
imm_2	Rare	Multi-lineage rare	0	0	9	9
group_1231	Varied	Intermediate and rare	0	4	15	19
group_9061	Varied	Intermediate and rare	0	1	7	8
prtR_2	Varied	Intermediate and rare	0	1	7	8
group_5978	Varied	Intermediate and rare	0	1	5	6
group_6506_1	Varied	Core and rare	25	0	7	32
ybhI_2	Varied	Core and intermediate	42	2	0	44
group_4125	Varied	Core, intermediate and rare	1	2	15	18
group_2324_2	Varied	Intermediate and rare	0	3	21	24
group_8689	Rare	Multi-lineage rare	0	0	3	3
group_10788	Varied	Intermediate and rare	0	1	8	9
pphA	Core	Multi-lineage core	45	0	0	45
dnaC_3	Varied	Core, intermediate and rare	1	4	12	17
group_5381	Varied	Core, intermediate and rare	1	3	21	25
group_6680	Varied	Core, intermediate and rare	25	12	4	41
ybdM_2	Varied	Core, intermediate and rare	4	8	14	26
group_4698_2	Varied	Intermediate and rare	0	1	5	6
group_5297_1	Varied	Intermediate and rare	0	4	4	8
group_4235	Varied	Core, intermediate and rare	1	10	14	25
group_21	Varied	Core and rare	3	0	1	4
group_7751	Varied	Intermediate and rare	0	1	12	13
group_2911_1	Rare	Multi-lineage rare	0	0	4	4
dcuA_2	Varied	Core, intermediate and rare	1	5	12	18
yjiE_2	Varied	Core, intermediate and rare	1	5	12	18
group_1887_1	Varied	Intermediate and rare	0	2	16	18
group_1005	Varied	Intermediate and rare	0	1	5	6
group_2516	Varied	Intermediate and rare	0	7	14	21
group_9175_1	Varied	Intermediate and rare	0	6	13	19
group_3779_4	Varied	Intermediate and rare	0	6	13	19
group_2945	Varied	Intermediate and rare	0	5	11	16
group_3088	Varied	Intermediate and rare	0	7	13	20
group_4003_3	Varied	Intermediate and rare	0	7	17	24
traV	Varied	Core, intermediate and rare	1	7	18	26
group_7572	Varied	Intermediate and rare	0	1	7	8
group_4148_3	Varied	Intermediate and rare	0	1	7	8
group_4146	Varied	Intermediate and rare	0	1	5	6
group_4145_1	Varied	Intermediate and rare	0	1	5	6
group_4144_1	Varied	Intermediate and rare	0	1	5	6
group_6809_1	Varied	Intermediate and rare	0	1	5	6
group_5856	Varied	Intermediate and rare	0	2	5	7
group_4140_5	Varied	Intermediate and rare	0	1	4	5
group_6815	Varied	Intermediate and rare	0	2	4	6
group_6816_1	Varied	Intermediate and rare	0	2	4	6
group_6817_2	Varied	Intermediate and rare	0	2	4	6
group_6819_3	Varied	Intermediate and rare	0	2	5	7
group_8462	Varied	Core, intermediate and rare	3	8	9	20
group_8467_1	Varied	Core, intermediate and rare	4	7	10	21
group_8468	Varied	Core, intermediate and rare	3	8	10	21
group_2166	Varied	Core, intermediate and rare	3	8	9	20
group_8481	Varied	Core, intermediate and rare	3	8	10	21
group_48	Varied	Core, intermediate and rare	2	9	10	21
group_8487	Varied	Core, intermediate and rare	1	10	10	21
group_8495_1	Varied	Core, intermediate and rare	1	10	10	21
group_8503	Varied	Core, intermediate and rare	2	9	10	21
group_4671	Varied	Intermediate and rare	0	2	13	15
group_1588	Rare	Multi-lineage rare	0	0	5	5
group_1587_1	Rare	Multi-lineage rare	0	0	5	5
group_5185	Rare	Multi-lineage rare	0	0	3	3
group_2352	Varied	Intermediate and rare	0	1	5	6
group_3868	Varied	Core, intermediate and rare	1	2	10	13
group_5467_1	Varied	Core, intermediate and rare	1	1	10	12
group_2606	Rare	Multi-lineage rare	0	0	5	5
group_6308	Varied	Intermediate and rare	0	3	4	7
group_6552_3	Varied	Intermediate and rare	0	3	30	33
group_1605	Varied	Intermediate and rare	0	7	28	35
group_2686_2	Varied	Intermediate and rare	0	6	29	35
group_1328_1	Varied	Intermediate and rare	0	7	28	35
group_5002	Varied	Intermediate and rare	0	5	25	30
tcpT	Varied	Intermediate and rare	0	5	29	34
group_1613	Varied	Intermediate and rare	0	6	28	34
group_525	Varied	Intermediate and rare	0	7	27	34
group_1615	Varied	Intermediate and rare	0	6	27	33
group_1616	Varied	Intermediate and rare	0	6	27	33
group_6503	Varied	Intermediate and rare	0	6	27	33
group_1622_1	Varied	Intermediate and rare	0	6	25	31
group_5699	Varied	Intermediate and rare	0	1	24	25
group_1321	Varied	Intermediate and rare	0	4	28	32
group_1628	Varied	Intermediate and rare	0	5	29	34
dpnA	Varied	Intermediate and rare	0	3	21	24
group_2570	Varied	Core, intermediate and rare	1	7	15	23
group_1094	Varied	Intermediate and rare	0	2	5	7
group_1162_1	Rare	Multi-lineage rare	0	0	3	3
pld	Varied	Intermediate and rare	0	6	26	32
group_5995	Rare	Multi-lineage rare	0	0	3	3
group_6188_1	Rare	Multi-lineage rare	0	0	3	3
group_4210	Varied	Intermediate and rare	0	1	10	11
ylpA_1	Varied	Intermediate and rare	0	1	22	23
flmC_3	Varied	Intermediate and rare	0	6	24	30
group_11590	Rare	Multi-lineage rare	0	0	3	3
group_2629	Varied	Intermediate and rare	0	4	9	13
group_4313_4	Varied	Core, intermediate and rare	1	4	9	14
group_4575	Varied	Intermediate and rare	0	1	3	4
group_3712	Rare	Multi-lineage rare	0	0	25	25
group_12698	Rare	Multi-lineage rare	0	0	3	3
group_9625	Rare	Multi-lineage rare	0	0	3	3
group_4182	Varied	Core, intermediate and rare	1	3	11	15
group_4300_1	Rare	Multi-lineage rare	0	0	3	3
group_6177	Varied	Intermediate and rare	0	5	17	22
group_1122	Varied	Intermediate and rare	0	5	17	22
group_6012_1	Varied	Intermediate and rare	0	5	18	23
group_3738	Varied	Intermediate and rare	0	5	18	23
group_2709_2	Varied	Intermediate and rare	0	5	16	21
group_2687	Varied	Intermediate and rare	0	4	9	13
group_1458	Varied	Intermediate and rare	0	5	18	23
group_4121	Varied	Intermediate and rare	0	4	18	22
group_1009	Varied	Intermediate and rare	0	4	18	22
parA	Varied	Intermediate and rare	0	4	18	22
group_1008_1	Varied	Intermediate and rare	0	2	14	16
group_2394	Varied	Intermediate and rare	0	3	16	19
group_429	Varied	Intermediate and rare	0	5	18	23
group_999	Varied	Intermediate and rare	0	6	15	21
group_997	Varied	Intermediate and rare	0	4	17	21
group_4068	Varied	Intermediate and rare	0	5	17	22
group_6035	Varied	Intermediate and rare	0	5	18	23
group_3197	Varied	Intermediate and rare	0	5	17	22
group_486	Varied	Intermediate and rare	0	4	16	20
group_450	Varied	Intermediate and rare	0	5	17	22
group_454	Varied	Intermediate and rare	0	5	18	23
group_6845	Varied	Intermediate and rare	0	6	17	23
group_1480	Varied	Intermediate and rare	0	5	18	23
group_3906_2	Varied	Intermediate and rare	0	1	10	11
group_461	Varied	Intermediate and rare	0	4	15	19
group_3475_1	Varied	Intermediate and rare	0	5	7	12
group_3478	Varied	Intermediate and rare	0	9	8	17
group_3479_2	Varied	Intermediate and rare	0	8	9	17
group_1980_1	Varied	Core, intermediate and rare	1	2	8	11
group_5383	Varied	Core, intermediate and rare	1	2	8	11
group_1978	Varied	Intermediate and rare	0	3	8	11
group_1977	Varied	Intermediate and rare	0	3	7	10
group_2233	Varied	Core, intermediate and rare	3	11	9	23
group_10115_2	Varied	Core, intermediate and rare	1	1	6	8
group_2468	Varied	Core, intermediate and rare	1	3	8	12
ylpA_1_1	Varied	Core, intermediate and rare	1	3	7	11
group_6655_1	Rare	Multi-lineage rare	0	0	3	3
group_6643	Rare	Multi-lineage rare	0	0	3	3
group_11911	Rare	Multi-lineage rare	0	0	3	3
group_8210	Varied	Intermediate and rare	0	14	21	35
group_11895	Varied	Intermediate and rare	0	1	8	9
group_7075	Varied	Intermediate and rare	0	2	7	9
group_5144	Rare	Multi-lineage rare	0	0	4	4
group_9058_2	Varied	Intermediate and rare	0	2	9	11
group_3796	Varied	Intermediate and rare	0	2	9	11
group_4361	Varied	Intermediate and rare	0	5	21	26
group_2043	Rare	Multi-lineage rare	0	0	3	3
group_6703	Rare	Multi-lineage rare	0	0	4	4
group_2045	Rare	Multi-lineage rare	0	0	4	4
group_2046_1	Varied	Intermediate and rare	0	1	4	5
group_6706	Varied	Intermediate and rare	0	1	3	4
group_2174_1	Varied	Intermediate and rare	0	2	17	19
group_1104_1	Varied	Intermediate and rare	0	2	17	19
group_2194	Varied	Intermediate and rare	0	1	8	9
group_2493	Varied	Intermediate and rare	0	4	10	14
group_5035	Varied	Intermediate and rare	0	5	11	16
group_9261	Varied	Intermediate and rare	0	1	9	10
ymoA_3	Rare	Multi-lineage rare	0	0	26	26
group_5119_1	Rare	Multi-lineage rare	0	0	17	17
group_621	Rare	Multi-lineage rare	0	0	25	25
group_1571	Rare	Multi-lineage rare	0	0	25	25
virB8_1	Rare	Multi-lineage rare	0	0	25	25
ybbJ_2	Rare	Multi-lineage rare	0	0	24	24
group_2879	Varied	Intermediate and rare	0	5	29	34
ant1	Varied	Intermediate and rare	0	6	27	33
dhfrI	Varied	Intermediate and rare	0	6	24	30
group_4808	Varied	Intermediate and rare	0	1	8	9
group_4086	Varied	Intermediate and rare	0	1	24	25
group_1725_1	Rare	Multi-lineage rare	0	0	13	13
group_10283	Rare	Multi-lineage rare	0	0	3	3
group_5119_2	Rare	Multi-lineage rare	0	0	11	11
group_3537	Varied	Intermediate and rare	0	3	5	8
group_6055_2	Rare	Multi-lineage rare	0	0	6	6
group_3026	Rare	Multi-lineage rare	0	0	3	3
group_7171	Rare	Multi-lineage rare	0	0	3	3
group_2687_1	Rare	Multi-lineage rare	0	0	4	4
group_6390_2	Varied	Core and rare	1	0	25	26
group_7083	Varied	Core, intermediate and rare	1	1	8	10
group_3882_1	Rare	Multi-lineage rare	0	0	8	8
group_5973	Rare	Multi-lineage rare	0	0	3	3
group_9515_3	Rare	Multi-lineage rare	0	0	3	3
group_6655_2	Rare	Multi-lineage rare	0	0	4	4
dcd_1	Rare	Multi-lineage rare	0	0	4	4
group_4472	Rare	Multi-lineage rare	0	0	3	3
group_6207_1	Rare	Multi-lineage rare	0	0	4	4
group_2012	Varied	Intermediate and rare	0	3	11	14
group_6575	Rare	Multi-lineage rare	0	0	3	3
group_12205	Rare	Multi-lineage rare	0	0	3	3
group_3429	Rare	Multi-lineage rare	0	0	15	15
group_13872	Varied	Intermediate and rare	0	2	14	16
aer_2	Varied	Intermediate and rare	0	5	18	23
group_3795_5	Varied	Intermediate and rare	0	1	11	12
group_2931_1	Rare	Multi-lineage rare	0	0	3	3
group_6852	Rare	Multi-lineage rare	0	0	3	3
group_802	Rare	Multi-lineage rare	0	0	4	4
group_5159	Rare	Multi-lineage rare	0	0	3	3
group_2815	Varied	Intermediate and rare	0	1	5	6
group_7652	Varied	Intermediate and rare	0	1	23	24
group_5162	Rare	Multi-lineage rare	0	0	7	7
group_3466	Varied	Intermediate and rare	0	1	11	12
group_10789	Rare	Multi-lineage rare	0	0	12	12
group_3471	Varied	Intermediate and rare	0	1	11	12
group_5108_1	Varied	Intermediate and rare	0	1	12	13
group_5004_2	Varied	Intermediate and rare	0	1	10	11
hin	Varied	Intermediate and rare	0	4	24	28
group_5545	Rare	Multi-lineage rare	0	0	4	4
group_6291	Varied	Intermediate and rare	0	1	5	6
group_4438_1	Rare	Multi-lineage rare	0	0	11	11
group_9093	Rare	Multi-lineage rare	0	0	3	3
group_6977	Rare	Multi-lineage rare	0	0	5	5
group_3806	Rare	Multi-lineage rare	0	0	3	3
group_5636	Rare	Multi-lineage rare	0	0	6	6
group_7282	Varied	Intermediate and rare	0	4	8	12
group_1505	Varied	Intermediate and rare	0	1	13	14
tfaE_2	Varied	Intermediate and rare	0	3	8	11
group_8653	Rare	Multi-lineage rare	0	0	5	5
group_7083_1	Rare	Multi-lineage rare	0	0	3	3
group_4847	Rare	Multi-lineage rare	0	0	3	3
traL_2_1	Rare	Multi-lineage rare	0	0	8	8
group_12581	Rare	Multi-lineage rare	0	0	7	7
virB9_1	Rare	Multi-lineage rare	0	0	9	9
virB4_1	Rare	Multi-lineage rare	0	0	9	9
group_4432	Rare	Multi-lineage rare	0	0	11	11
group_10457	Rare	Multi-lineage rare	0	0	18	18
group_6066	Rare	Multi-lineage rare	0	0	25	25
group_1970	Varied	Intermediate and rare	0	2	25	27
group_240	Varied	Intermediate and rare	0	10	15	25
group_13654	Rare	Multi-lineage rare	0	0	3	3
group_2453_1	Rare	Multi-lineage rare	0	0	9	9
group_3799	Rare	Multi-lineage rare	0	0	3	3
group_12215	Rare	Multi-lineage rare	0	0	3	3
group_5798	Rare	Multi-lineage rare	0	0	3	3
pvuIIM	Rare	Multi-lineage rare	0	0	3	3
group_2300_3	Rare	Multi-lineage rare	0	0	3	3
group_6264	Rare	Multi-lineage rare	0	0	3	3
group_9125	Rare	Multi-lineage rare	0	0	3	3
exuT_3	Rare	Multi-lineage rare	0	0	3	3
hin_3_1	Varied	Intermediate and rare	0	2	12	14
group_8994	Rare	Multi-lineage rare	0	0	3	3
group_15036	Rare	Multi-lineage rare	0	0	3	3
group_11367	Rare	Multi-lineage rare	0	0	3	3
group_5114	Rare	Multi-lineage rare	0	0	3	3
group_5614	Rare	Multi-lineage rare	0	0	3	3
group_2170_3	Varied	Core, intermediate and rare	1	1	10	12
group_7198_1	Rare	Multi-lineage rare	0	0	13	13
group_10786	Rare	Multi-lineage rare	0	0	3	3
group_4545	Rare	Multi-lineage rare	0	0	3	3
group_8213	Varied	Intermediate and rare	0	2	7	9
group_7470	Varied	Intermediate and rare	0	1	3	4
group_2240_1	Varied	Intermediate and rare	0	2	14	16
group_5892_2	Varied	Intermediate and rare	0	2	14	16
atm1	Varied	Intermediate and rare	0	2	14	16
group_7388	Varied	Intermediate and rare	0	2	14	16
group_8810	Varied	Intermediate and rare	0	1	16	17
group_7143	Rare	Multi-lineage rare	0	0	3	3
group_5488	Rare	Multi-lineage rare	0	0	3	3
group_7612	Rare	Multi-lineage rare	0	0	3	3
group_7661	Rare	Multi-lineage rare	0	0	4	4
group_9779	Rare	Multi-lineage rare	0	0	4	4
group_7684_2	Rare	Multi-lineage rare	0	0	4	4
group_3670	Varied	Intermediate and rare	0	2	3	5
group_1831_2	Varied	Intermediate and rare	0	1	4	5
group_4519	Varied	Intermediate and rare	0	1	5	6
group_9260	Rare	Multi-lineage rare	0	0	3	3
group_2309	Rare	Multi-lineage rare	0	0	8	8
group_7167	Rare	Multi-lineage rare	0	0	3	3
group_6818	Varied	Intermediate and rare	0	1	6	7
group_4092	Rare	Multi-lineage rare	0	0	3	3
group_6813_4	Rare	Multi-lineage rare	0	0	3	3
group_4094	Rare	Multi-lineage rare	0	0	3	3
group_6221	Rare	Multi-lineage rare	0	0	3	3
group_6224_2	Rare	Multi-lineage rare	0	0	3	3
group_5923	Rare	Multi-lineage rare	0	0	5	5
group_10635	Rare	Multi-lineage rare	0	0	8	8
group_3542_2	Rare	Multi-lineage rare	0	0	16	16
group_4563	Varied	Intermediate and rare	0	1	27	28
group_6832	Rare	Multi-lineage rare	0	0	20	20
group_5173	Rare	Multi-lineage rare	0	0	5	5
group_6621	Rare	Multi-lineage rare	0	0	7	7
group_7082	Rare	Multi-lineage rare	0	0	2	2
group_5421	Varied	Intermediate and rare	0	1	5	6
higB-1_1	Varied	Intermediate and rare	0	1	5	6
ybaQ_1	Varied	Intermediate and rare	0	1	5	6
rop_5	Varied	Intermediate and rare	0	3	9	12
group_4903	Varied	Intermediate and rare	0	4	18	22
group_8344	Rare	Multi-lineage rare	0	0	5	5
group_7366	Rare	Multi-lineage rare	0	0	3	3
group_10096	Rare	Multi-lineage rare	0	0	3	3
group_5523	Rare	Multi-lineage rare	0	0	5	5
group_5524	Rare	Multi-lineage rare	0	0	5	5
group_8869	Rare	Multi-lineage rare	0	0	3	3
group_3192_1	Rare	Multi-lineage rare	0	0	8	8
group_11336	Rare	Multi-lineage rare	0	0	6	6
group_6325	Rare	Multi-lineage rare	0	0	3	3
group_9004	Rare	Multi-lineage rare	0	0	3	3
group_9003	Rare	Multi-lineage rare	0	0	3	3
group_3836_1	Rare	Multi-lineage rare	0	0	6	6
group_1461	Varied	Intermediate and rare	0	8	8	16
group_6623	Rare	Multi-lineage rare	0	0	3	3
group_3050	Rare	Multi-lineage rare	0	0	15	15
group_3592_2	Rare	Multi-lineage rare	0	0	14	14
group_11303	Varied	Intermediate and rare	0	1	7	8
group_6176	Rare	Multi-lineage rare	0	0	3	3
group_6175_1	Rare	Multi-lineage rare	0	0	3	3
group_6174	Rare	Multi-lineage rare	0	0	3	3
group_2747	Rare	Multi-lineage rare	0	0	14	14
group_2359	Varied	Intermediate and rare	0	1	4	5
ntdC	Varied	Core, intermediate and rare	1	4	6	11
group_2268	Rare	Multi-lineage rare	0	0	3	3
group_9616	Rare	Multi-lineage rare	0	0	3	3
group_4695_2	Rare	Multi-lineage rare	0	0	3	3
group_3187	Rare	Multi-lineage rare	0	0	3	3
traD_1_2	Rare	Multi-lineage rare	0	0	3	3
group_7217_1	Rare	Multi-lineage rare	0	0	3	3
group_4679	Rare	Multi-lineage rare	0	0	3	3
group_7234	Rare	Multi-lineage rare	0	0	3	3
group_1576	Rare	Multi-lineage rare	0	0	3	3
group_8226	Rare	Multi-lineage rare	0	0	3	3
group_10071_1	Rare	Multi-lineage rare	0	0	5	5
group_10162_1	Rare	Multi-lineage rare	0	0	3	3
group_6975_3	Varied	Intermediate and rare	0	3	5	8
group_4221_2	Varied	Intermediate and rare	0	3	5	8
group_3555_1	Varied	Intermediate and rare	0	3	5	8
group_8413	Varied	Intermediate and rare	0	3	5	8
group_10091	Rare	Multi-lineage rare	0	0	6	6
group_5668_3	Rare	Multi-lineage rare	0	0	10	10
group_4672_2	Rare	Multi-lineage rare	0	0	3	3
group_2098	Rare	Multi-lineage rare	0	0	3	3
group_12756	Varied	Intermediate and rare	0	1	11	12
group_4694	Rare	Multi-lineage rare	0	0	3	3
group_4695_3	Rare	Multi-lineage rare	0	0	3	3
group_4696	Rare	Multi-lineage rare	0	0	3	3
group_4083	Rare	Multi-lineage rare	0	0	7	7
group_10785	Rare	Multi-lineage rare	0	0	3	3
group_3941_2	Rare	Multi-lineage rare	0	0	3	3
group_6836	Rare	Multi-lineage rare	0	0	3	3
group_4723	Rare	Multi-lineage rare	0	0	13	13
group_4725	Rare	Multi-lineage rare	0	0	3	3
group_9180	Rare	Multi-lineage rare	0	0	13	13
group_6029_1	Rare	Multi-lineage rare	0	0	10	10
group_10530	Rare	Multi-lineage rare	0	0	3	3
group_6662	Rare	Multi-lineage rare	0	0	3	3
group_6689_1	Rare	Multi-lineage rare	0	0	3	3
group_8555	Rare	Multi-lineage rare	0	0	3	3
group_8558	Rare	Multi-lineage rare	0	0	3	3
group_14044	Rare	Multi-lineage rare	0	0	3	3
group_6697_1	Rare	Multi-lineage rare	0	0	3	3
group_8562_3	Rare	Multi-lineage rare	0	0	3	3
group_8563	Rare	Multi-lineage rare	0	0	3	3
group_6701	Rare	Multi-lineage rare	0	0	3	3
group_14089	Rare	Multi-lineage rare	0	0	3	3
group_8585	Rare	Multi-lineage rare	0	0	3	3
group_6717	Rare	Multi-lineage rare	0	0	3	3
group_14070	Rare	Multi-lineage rare	0	0	3	3
group_6725	Rare	Multi-lineage rare	0	0	3	3
group_6734	Rare	Multi-lineage rare	0	0	3	3
group_14058	Rare	Multi-lineage rare	0	0	3	3
group_6736_1	Rare	Multi-lineage rare	0	0	3	3
group_6737_3	Rare	Multi-lineage rare	0	0	3	3
group_6738	Rare	Multi-lineage rare	0	0	3	3
group_14054	Rare	Multi-lineage rare	0	0	3	3
group_6740	Rare	Multi-lineage rare	0	0	3	3
group_14052	Rare	Multi-lineage rare	0	0	3	3
group_14051	Rare	Multi-lineage rare	0	0	3	3
group_6743	Rare	Multi-lineage rare	0	0	3	3
group_7821_1	Rare	Multi-lineage rare	0	0	4	4
group_1565	Rare	Multi-lineage rare	0	0	3	3
group_1566	Rare	Multi-lineage rare	0	0	3	3
group_6213	Rare	Multi-lineage rare	0	0	3	3
group_3641	Rare	Multi-lineage rare	0	0	3	3
group_2637	Rare	Multi-lineage rare	0	0	3	3
group_5663	Rare	Multi-lineage rare	0	0	3	3
group_3633_2	Rare	Multi-lineage rare	0	0	3	3
group_3061_1	Rare	Multi-lineage rare	0	0	9	9
group_3062	Rare	Multi-lineage rare	0	0	8	8
group_6730	Rare	Multi-lineage rare	0	0	7	7
group_3064_1	Rare	Multi-lineage rare	0	0	8	8
group_4593_1	Rare	Multi-lineage rare	0	0	8	8
group_4677	Rare	Multi-lineage rare	0	0	6	6
group_2622_3	Rare	Multi-lineage rare	0	0	3	3
group_8175_1	Rare	Multi-lineage rare	0	0	3	3
group_4698_3	Rare	Multi-lineage rare	0	0	3	3
pifC	Rare	Multi-lineage rare	0	0	3	3
group_8161_1	Rare	Multi-lineage rare	0	0	3	3
group_1612_1	Rare	Multi-lineage rare	0	0	3	3
group_1617_1	Rare	Multi-lineage rare	0	0	3	3
group_7611	Rare	Multi-lineage rare	0	0	3	3
group_1631_1	Rare	Multi-lineage rare	0	0	3	3
group_8603	Rare	Multi-lineage rare	0	0	3	3
group_1633	Rare	Multi-lineage rare	0	0	3	3
group_7617	Rare	Multi-lineage rare	0	0	3	3
group_4313_5	Rare	Multi-lineage rare	0	0	3	3
traM_2	Rare	Multi-lineage rare	0	0	3	3
group_12045	Rare	Multi-lineage rare	0	0	9	9
group_1813	Varied	Intermediate and rare	0	1	13	14
group_2484	Rare	Multi-lineage rare	0	0	7	7
group_6493	Varied	Intermediate and rare	0	2	10	12
group_2922	Varied	Intermediate and rare	0	3	10	13
group_9823	Rare	Multi-lineage rare	0	0	3	3
group_11613	Rare	Multi-lineage rare	0	0	3	3
group_7624	Rare	Multi-lineage rare	0	0	4	4
group_3941_3	Rare	Multi-lineage rare	0	0	3	3
group_6643_1	Rare	Multi-lineage rare	0	0	7	7
group_6171_1	Rare	Multi-lineage rare	0	0	4	4
group_5394	Rare	Multi-lineage rare	0	0	3	3
group_9610	Rare	Multi-lineage rare	0	0	3	3
group_6719	Rare	Multi-lineage rare	0	0	3	3
group_6852_1	Rare	Multi-lineage rare	0	0	3	3
group_6764	Rare	Multi-lineage rare	0	0	3	3
group_6873_1	Rare	Multi-lineage rare	0	0	3	3
group_6011	Rare	Multi-lineage rare	0	0	3	3
group_4011	Rare	Multi-lineage rare	0	0	3	3
group_6320	Rare	Multi-lineage rare	0	0	3	3
group_4655	Rare	Multi-lineage rare	0	0	3	3
group_3810	Varied	Intermediate and rare	0	4	24	28
group_3565	Rare	Multi-lineage rare	0	0	3	3
group_6929	Rare	Multi-lineage rare	0	0	3	3
group_3819_1	Rare	Multi-lineage rare	0	0	3	3
group_3239	Rare	Multi-lineage rare	0	0	3	3
group_6965	Rare	Multi-lineage rare	0	0	3	3
group_10901	Rare	Multi-lineage rare	0	0	3	3
group_7403_2	Varied	Core, intermediate and rare	2	6	18	26
group_9458	Rare	Multi-lineage rare	0	0	3	3
group_7633	Rare	Multi-lineage rare	0	0	3	3
group_4749	Rare	Multi-lineage rare	0	0	22	22
group_10483_1	Rare	Multi-lineage rare	0	0	3	3
group_10888	Rare	Multi-lineage rare	0	0	3	3
group_3797_1	Rare	Multi-lineage rare	0	0	12	12
group_940	Varied	Intermediate and rare	0	5	9	14
group_11410	Rare	Multi-lineage rare	0	0	3	3
group_11517	Rare	Multi-lineage rare	0	0	3	3
group_11826	Rare	Multi-lineage rare	0	0	3	3
group_6569_2	Rare	Multi-lineage rare	0	0	3	3
group_5039	Rare	Multi-lineage rare	0	0	3	3
group_5770	Rare	Multi-lineage rare	0	0	3	3
group_6591	Varied	Intermediate and rare	0	2	5	7
group_6600_1	Rare	Multi-lineage rare	0	0	3	3
group_3839	Rare	Multi-lineage rare	0	0	3	3
group_1185	Varied	Intermediate and rare	0	2	15	17
group_1060	Varied	Intermediate and rare	0	2	13	15
group_4861	Varied	Intermediate and rare	0	2	15	17
group_4860_1	Varied	Intermediate and rare	0	2	15	17
group_1066	Varied	Intermediate and rare	0	2	15	17
group_1067	Varied	Intermediate and rare	0	2	15	17
group_1068	Varied	Intermediate and rare	0	2	15	17
group_1069	Varied	Intermediate and rare	0	2	16	18
group_1070	Varied	Intermediate and rare	0	2	16	18
group_2083	Varied	Intermediate and rare	0	2	16	18
group_1171	Varied	Intermediate and rare	0	2	16	18
group_1073	Varied	Intermediate and rare	0	2	16	18
group_2080	Varied	Intermediate and rare	0	2	16	18
group_2078	Varied	Intermediate and rare	0	2	16	18
group_1077	Varied	Intermediate and rare	0	2	16	18
group_1165	Varied	Intermediate and rare	0	2	16	18
group_1164_1	Varied	Intermediate and rare	0	1	17	18
group_7798	Rare	Multi-lineage rare	0	0	3	3
higA1	Varied	Intermediate and rare	0	3	16	19
higB2_1_1	Varied	Intermediate and rare	0	3	16	19
group_4661	Varied	Core, intermediate and rare	1	2	12	15
group_1151	Varied	Intermediate and rare	0	2	14	16
group_910	Varied	Intermediate and rare	0	2	14	16
group_1031	Varied	Intermediate and rare	0	2	14	16
group_1154	Varied	Intermediate and rare	0	2	14	16
group_4638	Varied	Intermediate and rare	0	2	14	16
group_1036	Varied	Intermediate and rare	0	2	14	16
group_1205	Varied	Intermediate and rare	0	2	14	16
group_1038	Varied	Intermediate and rare	0	2	14	16
group_2844_1	Varied	Intermediate and rare	0	2	14	16
group_4877	Varied	Intermediate and rare	0	2	14	16
group_1041_1	Varied	Intermediate and rare	0	2	14	16
group_2300_4	Varied	Intermediate and rare	0	2	14	16
group_1198	Varied	Intermediate and rare	0	2	14	16
group_1197	Varied	Intermediate and rare	0	2	14	16
group_1045	Varied	Intermediate and rare	0	2	13	15
group_1195	Varied	Intermediate and rare	0	2	14	16
group_1047	Varied	Intermediate and rare	0	2	15	17
group_1193	Varied	Intermediate and rare	0	2	15	17
group_8362	Varied	Intermediate and rare	0	2	15	17
group_1050	Varied	Intermediate and rare	0	1	16	17
group_1051	Varied	Intermediate and rare	0	2	15	17
group_4450	Varied	Intermediate and rare	0	2	15	17
group_1055	Varied	Intermediate and rare	0	1	10	11
group_3906_3	Varied	Core, intermediate and rare	2	3	11	16
group_3904_1	Varied	Core, intermediate and rare	2	3	11	16
group_6655_3	Rare	Multi-lineage rare	0	0	8	8
group_6654_2	Rare	Multi-lineage rare	0	0	8	8
group_3873_1	Varied	Intermediate and rare	0	1	20	21
group_6822	Rare	Multi-lineage rare	0	0	17	17
group_660	Rare	Multi-lineage rare	0	0	16	16
group_659	Rare	Multi-lineage rare	0	0	16	16
group_3441	Rare	Multi-lineage rare	0	0	6	6
group_3440	Rare	Multi-lineage rare	0	0	7	7
group_3439	Rare	Multi-lineage rare	0	0	7	7
group_3919_1	Rare	Multi-lineage rare	0	0	7	7
group_1297	Rare	Multi-lineage rare	0	0	3	3
group_3945_1	Rare	Multi-lineage rare	0	0	6	6
group_1968_1	Rare	Multi-lineage rare	0	0	3	3
group_3294_4	Rare	Multi-lineage rare	0	0	9	9
group_3861	Varied	Intermediate and rare	0	3	16	19
group_4085	Rare	Multi-lineage rare	0	0	3	3
group_3476	Rare	Multi-lineage rare	0	0	14	14
group_3475_2	Rare	Multi-lineage rare	0	0	14	14
group_4455_2	Rare	Multi-lineage rare	0	0	3	3
group_4195	Varied	Intermediate and rare	0	1	12	13
group_11062	Rare	Multi-lineage rare	0	0	3	3
group_9368	Rare	Multi-lineage rare	0	0	3	3
group_2184_1	Rare	Multi-lineage rare	0	0	11	11
group_2629_1	Rare	Multi-lineage rare	0	0	3	3
group_6226	Rare	Multi-lineage rare	0	0	3	3
group_8004	Rare	Multi-lineage rare	0	0	3	3
group_3238	Rare	Multi-lineage rare	0	0	8	8
group_6480	Rare	Multi-lineage rare	0	0	3	3
group_4864	Rare	Multi-lineage rare	0	0	3	3
group_5954_1	Varied	Intermediate and rare	0	1	2	3
group_5695_1	Rare	Multi-lineage rare	0	0	3	3
group_6471_3	Varied	Intermediate and rare	0	1	12	13
group_2792	Varied	Intermediate and rare	0	6	15	21
group_1983_1	Rare	Multi-lineage rare	0	0	5	5
group_7151	Rare	Multi-lineage rare	0	0	5	5
yncE_2	Rare	Multi-lineage rare	0	0	5	5
group_1978_1	Rare	Multi-lineage rare	0	0	5	5
group_1977_1	Rare	Multi-lineage rare	0	0	5	5
fptA	Rare	Multi-lineage rare	0	0	5	5
pchR	Rare	Multi-lineage rare	0	0	5	5
group_8282	Rare	Multi-lineage rare	0	0	5	5
group_1971_3	Rare	Multi-lineage rare	0	0	5	5
group_6511	Rare	Multi-lineage rare	0	0	3	3
group_6512	Rare	Multi-lineage rare	0	0	3	3
group_8315_1	Rare	Multi-lineage rare	0	0	3	3
group_8314	Rare	Multi-lineage rare	0	0	3	3
group_6515	Rare	Multi-lineage rare	0	0	3	3
group_3690	Rare	Multi-lineage rare	0	0	5	5
group_8290	Rare	Multi-lineage rare	0	0	5	5
group_3692	Rare	Multi-lineage rare	0	0	5	5
group_8288	Rare	Multi-lineage rare	0	0	5	5
group_3693	Rare	Multi-lineage rare	0	0	5	5
nfdA	Rare	Multi-lineage rare	0	0	5	5
group_8285	Rare	Multi-lineage rare	0	0	5	5
yphA_3	Rare	Multi-lineage rare	0	0	5	5
group_8329_1	Rare	Multi-lineage rare	0	0	5	5
group_8295	Rare	Multi-lineage rare	0	0	5	5
group_6529_2	Rare	Multi-lineage rare	0	0	5	5
gap_2	Rare	Multi-lineage rare	0	0	5	5
soxS_1	Rare	Multi-lineage rare	0	0	5	5
group_8298	Rare	Multi-lineage rare	0	0	5	5
yhhW_2	Rare	Multi-lineage rare	0	0	5	5
group_3726	Rare	Multi-lineage rare	0	0	5	5
group_5752_1	Rare	Multi-lineage rare	0	0	3	3
group_2982	Rare	Multi-lineage rare	0	0	3	3
group_7710_1	Rare	Multi-lineage rare	0	0	3	3
group_7713	Rare	Multi-lineage rare	0	0	3	3
group_7715	Rare	Multi-lineage rare	0	0	3	3
group_5750_1	Rare	Multi-lineage rare	0	0	3	3
group_6520	Rare	Multi-lineage rare	0	0	3	3
group_11905	Rare	Multi-lineage rare	0	0	3	3
group_5896	Rare	Multi-lineage rare	0	0	3	3
group_7395	Rare	Multi-lineage rare	0	0	3	3
group_5926	Varied	Intermediate and rare	0	4	2	6
group_1320	Varied	Intermediate and rare	0	4	2	6
group_5928	Varied	Intermediate and rare	0	4	2	6
group_11627	Rare	Multi-lineage rare	0	0	3	3
group_11628	Rare	Multi-lineage rare	0	0	3	3
group_5942	Rare	Multi-lineage rare	0	0	3	3
rhmT_2	Rare	Multi-lineage rare	0	0	3	3
glxR_2	Rare	Multi-lineage rare	0	0	3	3
group_5945_1	Rare	Multi-lineage rare	0	0	3	3
group_1906	Varied	Intermediate and rare	0	1	2	3
group_1779	Rare	Multi-lineage rare	0	0	3	3
group_3486	Varied	Intermediate and rare	0	1	7	8
group_4302	Rare	Multi-lineage rare	0	0	7	7
group_9171	Rare	Multi-lineage rare	0	0	3	3
group_10701	Rare	Multi-lineage rare	0	0	3	3
group_1218	Rare	Multi-lineage rare	0	0	9	9
group_10777	Rare	Multi-lineage rare	0	0	3	3
group_10857	Rare	Multi-lineage rare	0	0	3	3
group_5418	Varied	Intermediate and rare	0	1	6	7
group_8583	Varied	Core and rare	1	0	6	7
group_2477	Varied	Core and rare	1	0	6	7
group_10182	Rare	Multi-lineage rare	0	0	6	6
group_4534	Rare	Multi-lineage rare	0	0	6	6
group_4535	Rare	Multi-lineage rare	0	0	6	6
group_6885	Rare	Multi-lineage rare	0	0	3	3
group_1386	Varied	Intermediate and rare	0	5	8	13
group_149	Varied	Intermediate and rare	0	10	18	28
group_10345	Varied	Core, intermediate and rare	1	3	5	9
group_4168_2	Varied	Core, intermediate and rare	1	3	5	9
group_4175_3	Rare	Multi-lineage rare	0	0	3	3
group_2939	Rare	Multi-lineage rare	0	0	3	3
group_7196	Rare	Multi-lineage rare	0	0	3	3
smf-1	Rare	Multi-lineage rare	0	0	3	3
group_3663_3	Varied	Intermediate and rare	0	1	8	9
group_4015	Rare	Multi-lineage rare	0	0	6	6
group_10868	Rare	Multi-lineage rare	0	0	3	3
group_3620	Rare	Multi-lineage rare	0	0	3	3
group_6212	Rare	Multi-lineage rare	0	0	4	4
group_2460	Rare	Multi-lineage rare	0	0	3	3
group_10524_2	Rare	Multi-lineage rare	0	0	3	3
group_2599	Rare	Multi-lineage rare	0	0	11	11
group_7635	Varied	Intermediate and rare	0	1	5	6
group_4647_1	Varied	Core and rare	1	0	3	4
group_8204	Rare	Multi-lineage rare	0	0	3	3
group_2752	Rare	Multi-lineage rare	0	0	3	3
papA_1	Rare	Multi-lineage rare	0	0	3	3
ttgE	Varied	Intermediate and rare	0	1	4	5
group_2441	Varied	Intermediate and rare	0	3	12	15
group_6198	Rare	Multi-lineage rare	0	0	3	3
group_7263	Rare	Multi-lineage rare	0	0	5	5
group_4519_1	Rare	Multi-lineage rare	0	0	5	5
group_3756	Rare	Multi-lineage rare	0	0	5	5
group_9988_1	Rare	Multi-lineage rare	0	0	7	7
group_3949_1	Varied	Intermediate and rare	0	1	10	11
group_11718	Rare	Multi-lineage rare	0	0	3	3
group_7109	Rare	Multi-lineage rare	0	0	3	3
group_5280_1	Rare	Multi-lineage rare	0	0	3	3
group_5282	Rare	Multi-lineage rare	0	0	3	3
group_7112_1	Rare	Multi-lineage rare	0	0	3	3
group_8873_1	Rare	Multi-lineage rare	0	0	5	5
group_9683	Rare	Multi-lineage rare	0	0	3	3
group_10392	Rare	Multi-lineage rare	0	0	10	10
group_12542	Rare	Multi-lineage rare	0	0	3	3
group_7612_1	Rare	Multi-lineage rare	0	0	3	3
group_5635_1	Rare	Multi-lineage rare	0	0	3	3
group_5634	Rare	Multi-lineage rare	0	0	3	3
group_2877	Rare	Multi-lineage rare	0	0	6	6
group_9695	Rare	Multi-lineage rare	0	0	6	6
group_2093	Varied	Core, intermediate and rare	3	5	5	13
group_12541	Rare	Multi-lineage rare	0	0	3	3
group_7874	Rare	Multi-lineage rare	0	0	3	3
group_1884_1	Rare	Multi-lineage rare	0	0	3	3
group_5838	Varied	Intermediate and rare	0	2	13	15
group_3078	Varied	Intermediate and rare	0	1	6	7
group_802_1	Rare	Multi-lineage rare	0	0	3	3
group_809	Rare	Multi-lineage rare	0	0	3	3
group_810	Rare	Multi-lineage rare	0	0	3	3
group_7419_1	Rare	Multi-lineage rare	0	0	3	3
group_813	Rare	Multi-lineage rare	0	0	3	3
group_814	Rare	Multi-lineage rare	0	0	3	3
group_4818_1	Rare	Multi-lineage rare	0	0	3	3
group_7424	Rare	Multi-lineage rare	0	0	3	3
group_817_1	Rare	Multi-lineage rare	0	0	3	3
group_3008_1	Rare	Multi-lineage rare	0	0	3	3
group_819	Rare	Multi-lineage rare	0	0	3	3
group_7425	Rare	Multi-lineage rare	0	0	3	3
group_3010_1	Rare	Multi-lineage rare	0	0	3	3
group_4813	Rare	Multi-lineage rare	0	0	3	3
group_3013	Rare	Multi-lineage rare	0	0	3	3
group_4812_1	Rare	Multi-lineage rare	0	0	3	3
group_826	Rare	Multi-lineage rare	0	0	3	3
group_7427_1	Rare	Multi-lineage rare	0	0	3	3
group_828	Rare	Multi-lineage rare	0	0	3	3
group_7429	Rare	Multi-lineage rare	0	0	3	3
group_9292	Rare	Multi-lineage rare	0	0	3	3
group_11537	Varied	Intermediate and rare	0	1	7	8
group_4195_1	Varied	Intermediate and rare	0	2	16	18
group_4463_1	Rare	Multi-lineage rare	0	0	3	3
group_11999	Rare	Multi-lineage rare	0	0	3	3
group_2108	Rare	Multi-lineage rare	0	0	7	7
group_4394_1	Rare	Multi-lineage rare	0	0	8	8
group_7090	Rare	Multi-lineage rare	0	0	10	10
group_7091_1	Rare	Multi-lineage rare	0	0	10	10
group_3767	Rare	Multi-lineage rare	0	0	3	3
group_11504_1	Rare	Multi-lineage rare	0	0	3	3
group_1739	Rare	Multi-lineage rare	0	0	9	9
group_3521	Varied	Intermediate and rare	0	2	9	11
group_4569_2	Rare	Multi-lineage rare	0	0	3	3
group_4643	Rare	Multi-lineage rare	0	0	3	3
group_5723	Varied	Core, intermediate and rare	3	1	4	8
group_7722	Rare	Multi-lineage rare	0	0	3	3
group_10189	Varied	Intermediate and rare	0	1	6	7
group_5607	Rare	Multi-lineage rare	0	0	3	3
group_5205_2	Rare	Multi-lineage rare	0	0	2	2
group_3683	Rare	Multi-lineage rare	0	0	6	6
group_5528	Rare	Multi-lineage rare	0	0	6	6
group_3070_2	Rare	Multi-lineage rare	0	0	13	13
group_3950_1	Rare	Multi-lineage rare	0	0	3	3
group_3022	Rare	Multi-lineage rare	0	0	3	3
group_6661	Rare	Multi-lineage rare	0	0	3	3
group_1215	Varied	Intermediate and rare	0	1	14	15
group_6300_1	Rare	Multi-lineage rare	0	0	3	3
clsC_2	Rare	Multi-lineage rare	0	0	3	3
group_3917_1	Rare	Multi-lineage rare	0	0	10	10
group_5902_1	Rare	Multi-lineage rare	0	0	10	10
virB9_2_1	Rare	Multi-lineage rare	0	0	10	10
ptlE_2	Rare	Multi-lineage rare	0	0	10	10
group_3655_1	Rare	Multi-lineage rare	0	0	10	10
group_7146_1	Rare	Multi-lineage rare	0	0	10	10
group_5906	Rare	Multi-lineage rare	0	0	10	10
group_5907	Rare	Multi-lineage rare	0	0	10	10
group_1523	Rare	Multi-lineage rare	0	0	10	10
group_6354_1	Rare	Multi-lineage rare	0	0	10	10
group_5910	Rare	Multi-lineage rare	0	0	10	10
group_2855	Rare	Multi-lineage rare	0	0	10	10
group_5912	Rare	Multi-lineage rare	0	0	10	10
group_7176_1	Rare	Multi-lineage rare	0	0	10	10
group_2852_1	Rare	Multi-lineage rare	0	0	9	9
group_6363_1	Rare	Multi-lineage rare	0	0	9	9
group_3650_1	Rare	Multi-lineage rare	0	0	9	9
group_2847	Rare	Multi-lineage rare	0	0	9	9
group_11672	Rare	Multi-lineage rare	0	0	9	9
group_2843_1	Rare	Multi-lineage rare	0	0	9	9
group_11670	Rare	Multi-lineage rare	0	0	9	9
group_5898	Rare	Multi-lineage rare	0	0	10	10
group_5899	Rare	Multi-lineage rare	0	0	10	10
group_5039_1	Rare	Multi-lineage rare	0	0	4	4
group_5097	Rare	Multi-lineage rare	0	0	3	3
group_2497	Rare	Multi-lineage rare	0	0	3	3
group_4449	Rare	Multi-lineage rare	0	0	3	3
group_614_1	Varied	Core and rare	1	0	4	5
group_4590_1	Rare	Multi-lineage rare	0	0	3	3
group_2388	Varied	Intermediate and rare	0	1	9	10
group_4522	Rare	Multi-lineage rare	0	0	3	3
group_3841	Varied	Intermediate and rare	0	1	13	14
group_4132_1	Rare	Multi-lineage rare	0	0	3	3
group_4131	Rare	Multi-lineage rare	0	0	3	3
group_4985_1	Varied	Intermediate and rare	0	2	12	14
group_3429_1	Varied	Intermediate and rare	0	1	14	15
group_8816	Rare	Multi-lineage rare	0	0	3	3
group_4562_6	Rare	Multi-lineage rare	0	0	8	8
group_4568	Varied	Intermediate and rare	0	2	13	15
group_4287	Varied	Intermediate and rare	0	2	7	9
group_5198	Rare	Multi-lineage rare	0	0	3	3
group_6917_1	Rare	Multi-lineage rare	0	0	3	3
group_5560	Varied	Intermediate and rare	0	1	2	3
group_367	Varied	Intermediate and rare	0	1	2	3
group_5564	Varied	Intermediate and rare	0	1	4	5
group_1157	Varied	Intermediate and rare	0	1	4	5
group_4874	Varied	Intermediate and rare	0	2	8	10
group_1070_1	Rare	Multi-lineage rare	0	0	13	13
group_2006_1	Rare	Multi-lineage rare	0	0	8	8
group_6589	Rare	Multi-lineage rare	0	0	13	13
group_5699_1	Varied	Intermediate and rare	0	2	5	7
group_6398_2	Varied	Intermediate and rare	0	1	3	4
group_5018_2	Rare	Multi-lineage rare	0	0	3	3
group_7545	Rare	Multi-lineage rare	0	0	3	3
group_8863	Rare	Multi-lineage rare	0	0	3	3
group_1376	Varied	Intermediate and rare	0	3	13	16
group_1065	Rare	Multi-lineage rare	0	0	12	12
group_11400	Rare	Multi-lineage rare	0	0	3	3
group_5669_1	Rare	Multi-lineage rare	0	0	3	3
group_5662	Rare	Multi-lineage rare	0	0	3	3
group_4815_1	Rare	Multi-lineage rare	0	0	3	3
group_236	Varied	Core, intermediate and rare	2	9	3	14
group_6730_1	Varied	Intermediate and rare	0	2	7	9
group_6721	Varied	Intermediate and rare	0	1	9	10
group_3385_4	Varied	Intermediate and rare	0	2	11	13
group_3935_1	Varied	Intermediate and rare	0	1	2	3
group_6711	Rare	Multi-lineage rare	0	0	6	6
group_3268_3	Rare	Multi-lineage rare	0	0	3	3
group_6697_2	Rare	Multi-lineage rare	0	0	8	8
group_4953_2	Rare	Multi-lineage rare	0	0	8	8
group_1289	Varied	Intermediate and rare	0	2	10	12
group_3240_1	Varied	Intermediate and rare	0	1	8	9
group_6685_1	Varied	Intermediate and rare	0	1	3	4
group_6374	Varied	Intermediate and rare	0	1	7	8
group_1951	Varied	Intermediate and rare	0	1	11	12
group_3219	Varied	Intermediate and rare	0	1	7	8
group_3245_3	Rare	Multi-lineage rare	0	0	4	4
group_3836_2	Rare	Multi-lineage rare	0	0	4	4
group_2349	Rare	Multi-lineage rare	0	0	5	5
group_3818_4	Rare	Multi-lineage rare	0	0	3	3
group_7652_1	Varied	Intermediate and rare	0	1	3	4
group_2529	Rare	Multi-lineage rare	0	0	3	3
group_3218_1	Varied	Intermediate and rare	0	1	4	5
group_3276_1	Rare	Multi-lineage rare	0	0	7	7
group_6718_1	Rare	Multi-lineage rare	0	0	7	7
group_2350	Rare	Multi-lineage rare	0	0	8	8
group_1992	Rare	Multi-lineage rare	0	0	5	5
group_3249	Rare	Multi-lineage rare	0	0	6	6
group_6694	Rare	Multi-lineage rare	0	0	5	5
group_6695_1	Rare	Multi-lineage rare	0	0	7	7
group_4828	Varied	Core and rare	1	0	2	3
group_7379	Varied	Core and rare	1	0	2	3
group_5410_1	Rare	Multi-lineage rare	0	0	3	3
group_8734_1	Rare	Multi-lineage rare	0	0	11	11
group_3129	Rare	Multi-lineage rare	0	0	6	6
group_3824_3	Rare	Multi-lineage rare	0	0	3	3
group_3220	Rare	Multi-lineage rare	0	0	3	3
group_5006	Varied	Intermediate and rare	0	1	6	7
group_4418_1	Rare	Multi-lineage rare	0	0	3	3
group_3837	Rare	Multi-lineage rare	0	0	3	3
group_3834_1	Varied	Intermediate and rare	0	2	12	14
group_11731	Rare	Multi-lineage rare	0	0	3	3
group_4031	Rare	Multi-lineage rare	0	0	3	3
group_2594	Rare	Multi-lineage rare	0	0	15	15
group_4381	Rare	Multi-lineage rare	0	0	7	7
group_10493	Rare	Multi-lineage rare	0	0	3	3
caf1A	Rare	Multi-lineage rare	0	0	3	3
group_2235_3	Rare	Multi-lineage rare	0	0	3	3
group_4089	Rare	Multi-lineage rare	0	0	3	3
group_4095	Rare	Multi-lineage rare	0	0	3	3
group_3928	Rare	Multi-lineage rare	0	0	3	3
group_6576	Rare	Multi-lineage rare	0	0	3	3
group_8089	Rare	Multi-lineage rare	0	0	3	3
group_8091	Rare	Multi-lineage rare	0	0	3	3
group_7216	Rare	Multi-lineage rare	0	0	3	3
group_9855	Rare	Multi-lineage rare	0	0	3	3
group_9857	Rare	Multi-lineage rare	0	0	3	3
group_6542_1	Rare	Multi-lineage rare	0	0	3	3
group_9859	Rare	Multi-lineage rare	0	0	3	3
dam_1_1	Rare	Multi-lineage rare	0	0	3	3
group_2419	Rare	Multi-lineage rare	0	0	3	3
group_1324	Rare	Multi-lineage rare	0	0	3	3
group_9365	Varied	Intermediate and rare	0	2	9	11
dinI_3	Rare	Multi-lineage rare	0	0	5	5
group_14631	Rare	Multi-lineage rare	0	0	3	3
group_8129	Rare	Multi-lineage rare	0	0	3	3
group_3148	Rare	Multi-lineage rare	0	0	3	3
group_8398	Rare	Multi-lineage rare	0	0	3	3
group_1556	Rare	Multi-lineage rare	0	0	18	18
group_8412	Rare	Multi-lineage rare	0	0	3	3
group_8411_1	Rare	Multi-lineage rare	0	0	3	3
group_3187_1	Rare	Multi-lineage rare	0	0	3	3
group_5663_1	Varied	Intermediate and rare	0	1	5	6
group_5910_1	Varied	Intermediate and rare	0	1	3	4
group_5450	Varied	Core and rare	1	0	3	4
group_7675	Varied	Core and rare	1	0	3	4
group_9131	Rare	Multi-lineage rare	0	0	3	3
group_2843_2	Rare	Multi-lineage rare	0	0	3	3
group_9774	Rare	Multi-lineage rare	0	0	3	3
group_7949	Rare	Multi-lineage rare	0	0	3	3
group_1402	Rare	Multi-lineage rare	0	0	3	3
group_5343	Rare	Multi-lineage rare	0	0	3	3
group_3528_3	Rare	Multi-lineage rare	0	0	3	3
group_5346	Rare	Multi-lineage rare	0	0	3	3
group_7925	Rare	Multi-lineage rare	0	0	3	3
group_11977	Rare	Multi-lineage rare	0	0	3	3
group_2676	Rare	Multi-lineage rare	0	0	3	3
group_2845	Rare	Multi-lineage rare	0	0	3	3
group_9143	Rare	Multi-lineage rare	0	0	3	3
pir	Rare	Multi-lineage rare	0	0	14	14
group_8064	Rare	Multi-lineage rare	0	0	3	3
group_1991_1	Rare	Multi-lineage rare	0	0	3	3
group_8066	Rare	Multi-lineage rare	0	0	3	3
group_8069	Rare	Multi-lineage rare	0	0	3	3
group_4398_2	Varied	Intermediate and rare	0	2	13	15
group_9674_1	Rare	Multi-lineage rare	0	0	3	3
group_7524_2	Rare	Multi-lineage rare	0	0	3	3
trfA_1	Rare	Multi-lineage rare	0	0	5	5
ssbA	Rare	Multi-lineage rare	0	0	13	13
group_7529_1	Rare	Multi-lineage rare	0	0	3	3
group_4695_4	Varied	Intermediate and rare	0	2	14	16
group_6756	Varied	Intermediate and rare	0	2	8	10
group_1576_1	Rare	Multi-lineage rare	0	0	3	3
group_2667	Rare	Multi-lineage rare	0	0	3	3
group_4514_2	Rare	Multi-lineage rare	0	0	3	3
group_4207	Rare	Multi-lineage rare	0	0	3	3
group_7454	Rare	Multi-lineage rare	0	0	3	3
group_8682	Rare	Multi-lineage rare	0	0	3	3
group_8683	Rare	Multi-lineage rare	0	0	3	3
group_7457	Rare	Multi-lineage rare	0	0	3	3
group_7459	Rare	Multi-lineage rare	0	0	3	3
group_2309_1	Rare	Multi-lineage rare	0	0	3	3
group_6438	Rare	Multi-lineage rare	0	0	3	3
group_7465_1	Rare	Multi-lineage rare	0	0	3	3
group_2303_1	Rare	Multi-lineage rare	0	0	3	3
group_2297	Rare	Multi-lineage rare	0	0	3	3
group_2293	Rare	Multi-lineage rare	0	0	3	3
group_5412_1	Rare	Multi-lineage rare	0	0	4	4
group_4590_2	Rare	Multi-lineage rare	0	0	3	3
group_9672	Rare	Multi-lineage rare	0	0	3	3
group_8560	Rare	Multi-lineage rare	0	0	3	3
group_3734	Rare	Multi-lineage rare	0	0	3	3
group_5256	Rare	Multi-lineage rare	0	0	3	3
group_5257	Rare	Multi-lineage rare	0	0	3	3
group_5258_1	Rare	Multi-lineage rare	0	0	3	3
group_10742	Rare	Multi-lineage rare	0	0	3	3
group_5261	Rare	Multi-lineage rare	0	0	3	3
group_4210_1	Rare	Multi-lineage rare	0	0	3	3
group_2870	Varied	Intermediate and rare	0	2	2	4
group_13818	Rare	Multi-lineage rare	0	0	3	3
group_6937	Rare	Multi-lineage rare	0	0	3	3
group_10013	Rare	Multi-lineage rare	0	0	3	3
group_6935_1	Rare	Multi-lineage rare	0	0	3	3
group_10011	Rare	Multi-lineage rare	0	0	3	3
group_10005_1	Rare	Multi-lineage rare	0	0	3	3
group_6344_2	Rare	Multi-lineage rare	0	0	3	3
group_5843	Rare	Multi-lineage rare	0	0	4	4
group_8519_1	Rare	Multi-lineage rare	0	0	3	3
group_9350	Rare	Multi-lineage rare	0	0	3	3
group_7956_1	Rare	Multi-lineage rare	0	0	3	3
group_7957_1	Rare	Multi-lineage rare	0	0	3	3
group_9352	Rare	Multi-lineage rare	0	0	3	3
group_2408	Rare	Multi-lineage rare	0	0	3	3
group_2407	Rare	Multi-lineage rare	0	0	3	3
group_9356	Rare	Multi-lineage rare	0	0	3	3
group_2404	Rare	Multi-lineage rare	0	0	3	3
group_9358	Rare	Multi-lineage rare	0	0	3	3
group_3633_3	Rare	Multi-lineage rare	0	0	3	3
sacA_2	Rare	Multi-lineage rare	0	0	3	3
rafB	Rare	Multi-lineage rare	0	0	3	3
rafA	Rare	Multi-lineage rare	0	0	3	3
rafR	Rare	Multi-lineage rare	0	0	3	3
group_2789	Rare	Multi-lineage rare	0	0	3	3
group_3735_2	Varied	Intermediate and rare	0	6	15	21
group_2629_2	Varied	Intermediate and rare	0	2	10	12
aspA_2	Varied	Core and rare	1	0	3	4
group_1382	Rare	Multi-lineage rare	0	0	6	6
mbeC_1_1	Varied	Intermediate and rare	0	1	13	14
group_3737	Varied	Intermediate and rare	0	1	14	15
group_5430_2	Rare	Multi-lineage rare	0	0	3	3
group_5923_1	Rare	Multi-lineage rare	0	0	3	3
group_3901	Rare	Multi-lineage rare	0	0	9	9
group_4415	Rare	Multi-lineage rare	0	0	3	3
group_3546	Rare	Multi-lineage rare	0	0	3	3
group_8288_1	Rare	Multi-lineage rare	0	0	3	3
group_2703_1	Rare	Multi-lineage rare	0	0	3	3
group_8375	Rare	Multi-lineage rare	0	0	3	3
group_2024	Varied	Intermediate and rare	0	2	7	9
group_8269	Rare	Multi-lineage rare	0	0	3	3
group_3893_6	Rare	Multi-lineage rare	0	0	3	3
group_4718	Rare	Multi-lineage rare	0	0	3	3
group_11325	Rare	Multi-lineage rare	0	0	3	3
group_6088	Rare	Multi-lineage rare	0	0	3	3
group_4102_1	Rare	Multi-lineage rare	0	0	3	3
group_6976	Rare	Multi-lineage rare	0	0	3	3
group_6981	Rare	Multi-lineage rare	0	0	3	3
group_4311	Rare	Multi-lineage rare	0	0	3	3
group_5168	Rare	Multi-lineage rare	0	0	13	13
group_2457	Varied	Intermediate and rare	0	3	8	11
group_3968_1	Varied	Intermediate and rare	0	2	6	8
group_3959_1	Rare	Multi-lineage rare	0	0	3	3
group_7169	Rare	Multi-lineage rare	0	0	3	3
group_11532	Rare	Multi-lineage rare	0	0	3	3
arsB	Rare	Multi-lineage rare	0	0	3	3
arsC_2	Rare	Multi-lineage rare	0	0	3	3
mnaT_2	Rare	Multi-lineage rare	0	0	3	3
group_8443	Rare	Multi-lineage rare	0	0	3	3
group_9571	Rare	Multi-lineage rare	0	0	3	3
arsD_2	Rare	Multi-lineage rare	0	0	3	3
group_3026_1	Varied	Intermediate and rare	0	1	7	8
pifC_1_1	Rare	Multi-lineage rare	0	0	15	15
group_6511_1	Rare	Multi-lineage rare	0	0	15	15
sigL	Rare	Multi-lineage rare	0	0	3	3
group_5177	Rare	Multi-lineage rare	0	0	3	3
group_6443	Rare	Multi-lineage rare	0	0	3	3
group_3157_1	Rare	Multi-lineage rare	0	0	3	3
group_6497	Rare	Multi-lineage rare	0	0	3	3
group_3571	Rare	Multi-lineage rare	0	0	3	3
group_2460_1	Rare	Multi-lineage rare	0	0	3	3
group_3168	Rare	Multi-lineage rare	0	0	3	3
group_3563	Rare	Multi-lineage rare	0	0	8	8
cmlA1	Rare	Multi-lineage rare	0	0	11	11
group_6412_1	Rare	Multi-lineage rare	0	0	10	10
group_5396	Rare	Multi-lineage rare	0	0	3	3
ydiO_4	Rare	Multi-lineage rare	0	0	3	3
group_5398	Rare	Multi-lineage rare	0	0	3	3
group_2636_1	Rare	Multi-lineage rare	0	0	3	3
group_4998_2	Rare	Multi-lineage rare	0	0	3	3
group_4343_2	Rare	Multi-lineage rare	0	0	3	3
group_3936_2	Varied	Intermediate and rare	0	1	2	3
group_8797	Rare	Multi-lineage rare	0	0	3	3
group_6890	Rare	Multi-lineage rare	0	0	3	3
group_1066_1	Rare	Multi-lineage rare	0	0	9	9
group_5908	Rare	Multi-lineage rare	0	0	9	9
group_7205	Rare	Multi-lineage rare	0	0	3	3
group_12206	Rare	Multi-lineage rare	0	0	3	3
group_7223	Rare	Multi-lineage rare	0	0	3	3
group_7985_1	Rare	Multi-lineage rare	0	0	3	3
group_5442	Varied	Intermediate and rare	0	2	5	7
group_3378_2	Rare	Multi-lineage rare	0	0	4	4
group_3386_1	Rare	Multi-lineage rare	0	0	9	9
group_5970	Rare	Multi-lineage rare	0	0	3	3
group_2631	Rare	Multi-lineage rare	0	0	7	7
group_7677_1	Rare	Multi-lineage rare	0	0	3	3
traL_3	Rare	Multi-lineage rare	0	0	13	13
group_2303_2	Rare	Multi-lineage rare	0	0	3	3
group_9463_1	Varied	Intermediate and rare	0	2	9	11
group_3950_2	Rare	Multi-lineage rare	0	0	3	3
group_3058_1	Rare	Multi-lineage rare	0	0	3	3
group_9197	Rare	Multi-lineage rare	0	0	3	3
group_2947	Rare	Multi-lineage rare	0	0	3	3
group_5954_2	Rare	Multi-lineage rare	0	0	3	3
group_7001_2	Rare	Multi-lineage rare	0	0	3	3
group_9857_1	Rare	Multi-lineage rare	0	0	3	3
group_14290	Rare	Multi-lineage rare	0	0	3	3
group_3056	Varied	Intermediate and rare	0	2	5	7
group_7562	Rare	Multi-lineage rare	0	0	4	4
group_8316	Rare	Multi-lineage rare	0	0	6	6
group_7296	Rare	Multi-lineage rare	0	0	6	6
group_6127	Rare	Multi-lineage rare	0	0	3	3
group_3862_2	Varied	Intermediate and rare	0	1	3	4
group_3736_2	Varied	Intermediate and rare	0	1	12	13
group_12642	Rare	Multi-lineage rare	0	0	3	3
group_7735	Rare	Multi-lineage rare	0	0	8	8
group_7739	Rare	Multi-lineage rare	0	0	3	3
group_7752	Rare	Multi-lineage rare	0	0	3	3
group_7029	Rare	Multi-lineage rare	0	0	3	3
group_6768_2	Rare	Multi-lineage rare	0	0	3	3
group_5545_1	Rare	Multi-lineage rare	0	0	3	3
caf1A_2	Rare	Multi-lineage rare	0	0	3	3
group_11787	Varied	Intermediate and rare	0	1	8	9
group_1460	Rare	Multi-lineage rare	0	0	3	3
group_1458_1	Rare	Multi-lineage rare	0	0	8	8
group_1451	Rare	Multi-lineage rare	0	0	3	3
group_12831	Rare	Multi-lineage rare	0	0	3	3
group_6162	Rare	Multi-lineage rare	0	0	10	10
group_2775	Rare	Multi-lineage rare	0	0	10	10
group_4054_1	Rare	Multi-lineage rare	0	0	6	6
group_8452	Rare	Multi-lineage rare	0	0	3	3
group_8453	Rare	Multi-lineage rare	0	0	6	6
group_8457	Rare	Multi-lineage rare	0	0	3	3
group_5127_1	Rare	Multi-lineage rare	0	0	7	7
fliC	Varied	Core and rare	2	0	1	3
group_6793_1	Rare	Multi-lineage rare	0	0	3	3
group_5752_2	Varied	Intermediate and rare	0	1	3	4
group_7021	Rare	Multi-lineage rare	0	0	3	3
group_4551_2	Rare	Multi-lineage rare	0	0	3	3
lutC_1	Rare	Multi-lineage rare	0	0	3	3
dld_2	Rare	Multi-lineage rare	0	0	3	3
group_10128	Rare	Multi-lineage rare	0	0	3	3
group_10433	Rare	Multi-lineage rare	0	0	3	3
group_8641	Rare	Multi-lineage rare	0	0	3	3
group_6009	Rare	Multi-lineage rare	0	0	3	3
group_8645	Rare	Multi-lineage rare	0	0	3	3
group_3826	Rare	Multi-lineage rare	0	0	3	3
group_3376	Rare	Multi-lineage rare	0	0	3	3
group_9042	Rare	Multi-lineage rare	0	0	4	4
group_9050	Rare	Multi-lineage rare	0	0	3	3
group_5175_1	Rare	Multi-lineage rare	0	0	3	3
group_7226_1	Rare	Multi-lineage rare	0	0	3	3
group_7323	Rare	Multi-lineage rare	0	0	3	3
group_7324	Rare	Multi-lineage rare	0	0	3	3
group_7325	Rare	Multi-lineage rare	0	0	3	3
group_5161	Rare	Multi-lineage rare	0	0	3	3
group_5160_1	Rare	Multi-lineage rare	0	0	3	3
group_7329	Rare	Multi-lineage rare	0	0	3	3
group_7330	Rare	Multi-lineage rare	0	0	3	3
group_5157	Rare	Multi-lineage rare	0	0	3	3
group_5156	Rare	Multi-lineage rare	0	0	3	3
group_5155	Rare	Multi-lineage rare	0	0	3	3
group_7334_1	Rare	Multi-lineage rare	0	0	3	3
group_14396	Rare	Multi-lineage rare	0	0	3	3
group_14397	Rare	Multi-lineage rare	0	0	3	3
group_4087	Rare	Multi-lineage rare	0	0	3	3
group_7723	Rare	Multi-lineage rare	0	0	3	3
group_7724	Rare	Multi-lineage rare	0	0	3	3
group_8789	Rare	Multi-lineage rare	0	0	3	3
group_4844	Rare	Multi-lineage rare	0	0	3	3
group_2775_1	Rare	Multi-lineage rare	0	0	3	3
group_10382_1	Rare	Multi-lineage rare	0	0	3	3
group_5827	Rare	Multi-lineage rare	0	0	3	3
group_14309	Rare	Multi-lineage rare	0	0	3	3
group_2830	Rare	Multi-lineage rare	0	0	3	3
group_3359_1	Rare	Multi-lineage rare	0	0	3	3
group_3656_5	Varied	Intermediate and rare	0	1	5	6
group_3779_5	Rare	Multi-lineage rare	0	0	3	3
group_11069	Rare	Multi-lineage rare	0	0	3	3
group_8388	Rare	Multi-lineage rare	0	0	3	3
group_11948	Rare	Multi-lineage rare	0	0	3	3
group_5356_1	Rare	Multi-lineage rare	0	0	3	3
hicB	Rare	Multi-lineage rare	0	0	3	3
group_2852_2	Rare	Multi-lineage rare	0	0	3	3
group_5382_1	Rare	Multi-lineage rare	0	0	3	3
group_4565_1	Rare	Multi-lineage rare	0	0	10	10
group_11144	Rare	Multi-lineage rare	0	0	3	3
group_7366_1	Rare	Multi-lineage rare	0	0	3	3
group_3421	Rare	Multi-lineage rare	0	0	17	17
group_2897	Rare	Multi-lineage rare	0	0	22	22
group_6116	Rare	Multi-lineage rare	0	0	11	11
group_4565_2	Rare	Multi-lineage rare	0	0	7	7
group_1315	Rare	Multi-lineage rare	0	0	3	3
group_4003_4	Varied	Intermediate and rare	0	1	4	5
group_5682_1	Rare	Multi-lineage rare	0	0	3	3
group_4919	Rare	Multi-lineage rare	0	0	3	3
group_4735	Rare	Multi-lineage rare	0	0	8	8
group_4382	Rare	Multi-lineage rare	0	0	3	3
group_4236_1	Rare	Multi-lineage rare	0	0	7	7
group_3893_7	Intermediate	Multi-lineage intermediate	0	3	0	3
group_3897	Varied	Core, intermediate and rare	1	3	6	10
group_4287_1	Rare	Multi-lineage rare	0	0	3	3
group_4562_7	Rare	Multi-lineage rare	0	0	9	9
group_6355_1	Rare	Multi-lineage rare	0	0	3	3
group_2169	Varied	Core, intermediate and rare	1	1	7	9
group_5970_1	Varied	Intermediate and rare	0	1	15	16
group_5765_2	Varied	Core, intermediate and rare	1	1	9	11
group_2863_2	Varied	Intermediate and rare	0	6	10	16
group_2128	Varied	Core, intermediate and rare	1	3	7	11
group_8731_2	Varied	Intermediate and rare	0	1	7	8
group_6907	Varied	Intermediate and rare	0	1	7	8
group_3846_2	Varied	Intermediate and rare	0	4	7	11
yceD_2_1	Varied	Intermediate and rare	0	4	7	11
group_1576_2	Varied	Intermediate and rare	0	4	7	11
group_6903_1	Varied	Intermediate and rare	0	4	7	11
group_7689	Varied	Intermediate and rare	0	1	4	5
group_3122_3	Varied	Intermediate and rare	0	1	5	6
group_1218_1	Varied	Intermediate and rare	0	2	11	13
group_6398_3	Rare	Multi-lineage rare	0	0	16	16
group_3617_2	Rare	Multi-lineage rare	0	0	3	3
group_1980_2	Rare	Multi-lineage rare	0	0	12	12
group_6158	Rare	Multi-lineage rare	0	0	3	3
group_3510_1	Rare	Multi-lineage rare	0	0	6	6
group_6608_2	Rare	Multi-lineage rare	0	0	3	3
group_5979	Rare	Multi-lineage rare	0	0	3	3
group_3836_3	Rare	Multi-lineage rare	0	0	3	3
group_2332_1	Rare	Multi-lineage rare	0	0	9	9
group_5545_2	Rare	Multi-lineage rare	0	0	3	3
group_1763	Rare	Multi-lineage rare	0	0	9	9
group_10657	Varied	Intermediate and rare	0	1	26	27
group_6617	Rare	Multi-lineage rare	0	0	3	3
group_5192	Rare	Multi-lineage rare	0	0	9	9
group_6598	Rare	Multi-lineage rare	0	0	6	6
group_5801	Rare	Multi-lineage rare	0	0	6	6
group_4882	Varied	Intermediate and rare	0	1	2	3
group_4232	Rare	Multi-lineage rare	0	0	3	3
group_7758	Rare	Multi-lineage rare	0	0	2	2
group_10635_1	Rare	Multi-lineage rare	0	0	6	6
group_5695_2	Rare	Multi-lineage rare	0	0	3	3
group_6412_2	Rare	Multi-lineage rare	0	0	8	8
group_7353	Varied	Core, intermediate and rare	1	1	9	11
group_4131_1	Rare	Multi-lineage rare	0	0	16	16
group_6865_2	Rare	Multi-lineage rare	0	0	3	3
group_4977	Rare	Multi-lineage rare	0	0	4	4
group_2341	Rare	Multi-lineage rare	0	0	3	3
group_6482_1	Rare	Multi-lineage rare	0	0	3	3
group_3884	Rare	Multi-lineage rare	0	0	12	12
group_4070	Rare	Multi-lineage rare	0	0	3	3
group_6885_1	Rare	Multi-lineage rare	0	0	3	3
group_6828	Rare	Multi-lineage rare	0	0	3	3
group_6827	Rare	Multi-lineage rare	0	0	3	3
group_4892	Rare	Multi-lineage rare	0	0	3	3
group_7339	Rare	Multi-lineage rare	0	0	3	3
group_9412	Rare	Multi-lineage rare	0	0	12	12
group_7606	Rare	Multi-lineage rare	0	0	6	6
group_4943	Rare	Multi-lineage rare	0	0	15	15
group_3069_1	Varied	Intermediate and rare	0	1	3	4
group_1633_1	Varied	Intermediate and rare	0	1	3	4
group_3834_2	Rare	Multi-lineage rare	0	0	3	3
group_6386_1	Rare	Multi-lineage rare	0	0	3	3
group_7167_1	Rare	Multi-lineage rare	0	0	6	6
group_5646_2	Rare	Multi-lineage rare	0	0	3	3
group_7617_1	Rare	Multi-lineage rare	0	0	4	4
group_5522_1	Rare	Multi-lineage rare	0	0	5	5
group_5889	Rare	Multi-lineage rare	0	0	5	5
group_5077_1	Rare	Multi-lineage rare	0	0	4	4
group_5078	Rare	Multi-lineage rare	0	0	3	3
group_5079	Rare	Multi-lineage rare	0	0	5	5
group_14021	Rare	Multi-lineage rare	0	0	4	4
group_5081_1	Rare	Multi-lineage rare	0	0	5	5
group_4083_1	Rare	Multi-lineage rare	0	0	9	9
group_1866	Rare	Multi-lineage rare	0	0	3	3
group_3665	Rare	Multi-lineage rare	0	0	3	3
group_6748	Rare	Multi-lineage rare	0	0	3	3
group_6749	Rare	Multi-lineage rare	0	0	3	3
group_638	Varied	Intermediate and rare	0	1	10	11
group_3192_2	Rare	Multi-lineage rare	0	0	3	3
group_4358_1	Rare	Multi-lineage rare	0	0	3	3
group_7134	Rare	Multi-lineage rare	0	0	3	3
group_7583	Rare	Multi-lineage rare	0	0	3	3
group_7566_1	Rare	Multi-lineage rare	0	0	3	3
group_2897_1	Rare	Multi-lineage rare	0	0	4	4
group_5839	Rare	Multi-lineage rare	0	0	3	3
group_3571_1	Rare	Multi-lineage rare	0	0	3	3
group_4352	Rare	Multi-lineage rare	0	0	3	3
group_3494	Rare	Multi-lineage rare	0	0	9	9
group_580	Varied	Intermediate and rare	0	1	7	8
group_6584	Rare	Multi-lineage rare	0	0	3	3
group_6400	Rare	Multi-lineage rare	0	0	3	3
group_5260_2	Rare	Multi-lineage rare	0	0	3	3
group_11927	Rare	Multi-lineage rare	0	0	3	3
group_4402_4	Rare	Multi-lineage rare	0	0	7	7
group_10589	Rare	Multi-lineage rare	0	0	18	18
group_8502	Rare	Multi-lineage rare	0	0	3	3
group_4176_1	Rare	Multi-lineage rare	0	0	3	3
group_10078_1	Rare	Multi-lineage rare	0	0	3	3
group_6788_1	Rare	Multi-lineage rare	0	0	3	3
group_7363	Rare	Multi-lineage rare	0	0	3	3
group_9394_1	Rare	Multi-lineage rare	0	0	3	3
group_9393	Rare	Multi-lineage rare	0	0	3	3
group_6046_1	Rare	Multi-lineage rare	0	0	3	3
group_3680_1	Rare	Multi-lineage rare	0	0	3	3
group_5041	Rare	Multi-lineage rare	0	0	3	3
group_6493_1	Rare	Multi-lineage rare	0	0	3	3
group_4244_1	Rare	Multi-lineage rare	0	0	3	3
group_2827_2	Rare	Multi-lineage rare	0	0	15	15
group_4086_1	Rare	Multi-lineage rare	0	0	16	16
group_7420_2	Rare	Multi-lineage rare	0	0	3	3
group_6817_3	Rare	Multi-lineage rare	0	0	9	9
group_5766_3	Rare	Multi-lineage rare	0	0	3	3
group_4271	Rare	Multi-lineage rare	0	0	3	3
group_4618_1	Rare	Multi-lineage rare	0	0	12	12
group_12061_1	Rare	Multi-lineage rare	0	0	3	3
group_7021_1	Rare	Multi-lineage rare	0	0	3	3
group_7291_1	Rare	Multi-lineage rare	0	0	3	3
group_5054	Rare	Multi-lineage rare	0	0	3	3
group_9466	Rare	Multi-lineage rare	0	0	3	3
group_6570	Rare	Multi-lineage rare	0	0	3	3
group_3554_1	Varied	Intermediate and rare	0	1	2	3
group_3555_2	Varied	Intermediate and rare	0	1	2	3
group_8281	Varied	Intermediate and rare	0	1	2	3
group_3559	Varied	Intermediate and rare	0	1	2	3
group_6582_1	Varied	Intermediate and rare	0	1	2	3
group_6583	Varied	Intermediate and rare	0	1	2	3
group_3562	Varied	Intermediate and rare	0	1	2	3
group_3563_1	Varied	Intermediate and rare	0	1	2	3
group_5521	Rare	Multi-lineage rare	0	0	3	3
group_4926	Rare	Multi-lineage rare	0	0	3	3
group_7042_3	Rare	Multi-lineage rare	0	0	3	3
group_5160_2	Rare	Multi-lineage rare	0	0	3	3
group_6621_1	Rare	Multi-lineage rare	0	0	3	3
group_6036	Rare	Multi-lineage rare	0	0	3	3
group_7567_1	Rare	Multi-lineage rare	0	0	3	3
group_2825	Rare	Multi-lineage rare	0	0	3	3
group_3477	Rare	Multi-lineage rare	0	0	3	3
group_4677_1	Rare	Multi-lineage rare	0	0	6	6
group_7096	Rare	Multi-lineage rare	0	0	3	3
group_7902	Rare	Multi-lineage rare	0	0	3	3
group_7106_1	Rare	Multi-lineage rare	0	0	3	3
group_2199	Rare	Multi-lineage rare	0	0	9	9
group_7292_2	Rare	Multi-lineage rare	0	0	3	3
group_4320	Rare	Multi-lineage rare	0	0	3	3
group_6704	Rare	Multi-lineage rare	0	0	3	3
group_1725_2	Varied	Intermediate and rare	0	2	6	8
group_5832_2	Rare	Multi-lineage rare	0	0	3	3
group_4819	Rare	Multi-lineage rare	0	0	7	7
group_6412_3	Rare	Multi-lineage rare	0	0	3	3
group_7789	Rare	Multi-lineage rare	0	0	3	3
group_5241	Rare	Multi-lineage rare	0	0	3	3
group_6661_1	Rare	Multi-lineage rare	0	0	3	3
group_6915	Rare	Multi-lineage rare	0	0	3	3
group_6299	Varied	Intermediate and rare	0	1	3	4
group_7253	Rare	Multi-lineage rare	0	0	3	3
flmA_1	Rare	Multi-lineage rare	0	0	3	3
group_3878_2	Rare	Multi-lineage rare	0	0	3	3
group_7171_1	Varied	Intermediate and rare	0	2	7	9
group_2652	Rare	Multi-lineage rare	0	0	3	3
group_5400	Varied	Intermediate and rare	0	2	3	5
group_7918	Rare	Multi-lineage rare	0	0	2	2
group_11056	Rare	Multi-lineage rare	0	0	3	3
mbeC_2_1	Rare	Multi-lineage rare	0	0	3	3
group_7809	Rare	Multi-lineage rare	0	0	3	3
group_4515	Rare	Multi-lineage rare	0	0	3	3
group_5494_1	Rare	Multi-lineage rare	0	0	3	3
caeA	Rare	Multi-lineage rare	0	0	3	3
group_4508_2	Rare	Multi-lineage rare	0	0	3	3
group_4557	Rare	Multi-lineage rare	0	0	3	3
group_6213_1	Rare	Multi-lineage rare	0	0	3	3
group_8645_1	Rare	Multi-lineage rare	0	0	3	3
group_3451	Rare	Multi-lineage rare	0	0	3	3
group_10735	Rare	Multi-lineage rare	0	0	3	3
group_8320	Rare	Multi-lineage rare	0	0	3	3
cvaA_2	Rare	Multi-lineage rare	0	0	3	3
apxIB_2_1	Rare	Multi-lineage rare	0	0	3	3
group_9216	Rare	Multi-lineage rare	0	0	3	3
group_4653	Rare	Multi-lineage rare	0	0	3	3
group_4313_6	Rare	Multi-lineage rare	0	0	3	3
group_10646_1	Rare	Multi-lineage rare	0	0	3	3
group_2774	Rare	Multi-lineage rare	0	0	3	3
group_8872	Rare	Multi-lineage rare	0	0	3	3
group_5673_2	Rare	Multi-lineage rare	0	0	3	3
group_6039	Rare	Multi-lineage rare	0	0	3	3
group_10195	Rare	Multi-lineage rare	0	0	3	3
group_3213	Varied	Intermediate and rare	0	1	3	4
group_1520_1	Varied	Intermediate and rare	0	1	2	3
group_2244	Rare	Multi-lineage rare	0	0	3	3
group_5178	Rare	Multi-lineage rare	0	0	3	3
group_3059	Varied	Intermediate and rare	0	1	2	3
group_3060	Varied	Intermediate and rare	0	1	2	3
group_3829	Rare	Multi-lineage rare	0	0	3	3
group_3672_1	Varied	Core and rare	5	0	3	8
group_2444	Rare	Multi-lineage rare	0	0	3	3
group_5896_1	Varied	Intermediate and rare	0	1	2	3
group_6014_1	Varied	Intermediate and rare	0	1	3	4
pse1	Rare	Multi-lineage rare	0	0	3	3
group_5241_1	Rare	Multi-lineage rare	0	0	3	3
group_4185_2	Rare	Multi-lineage rare	0	0	3	3
group_5462	Rare	Multi-lineage rare	0	0	3	3
group_6382	Rare	Multi-lineage rare	0	0	3	3
group_4631_2	Rare	Multi-lineage rare	0	0	3	3
group_1895	Rare	Multi-lineage rare	0	0	4	4
group_8376	Rare	Multi-lineage rare	0	0	3	3
group_10849	Rare	Multi-lineage rare	0	0	3	3
group_5703_1	Rare	Multi-lineage rare	0	0	3	3
group_5536_1	Rare	Multi-lineage rare	0	0	3	3
group_4467	Rare	Multi-lineage rare	0	0	3	3
group_9071	Rare	Multi-lineage rare	0	0	3	3
group_11611	Rare	Multi-lineage rare	0	0	3	3
group_3504_3	Varied	Intermediate and rare	0	1	3	4
group_7485_1	Rare	Multi-lineage rare	0	0	3	3
group_1807	Varied	Intermediate and rare	0	2	3	5
group_3697	Rare	Multi-lineage rare	0	0	8	8
group_2749_2	Rare	Multi-lineage rare	0	0	8	8
group_6206	Rare	Multi-lineage rare	0	0	8	8
group_11810	Rare	Multi-lineage rare	0	0	3	3
group_4389_1	Rare	Multi-lineage rare	0	0	3	3
group_5592	Rare	Multi-lineage rare	0	0	3	3
group_4446	Rare	Multi-lineage rare	0	0	3	3
group_4466	Rare	Multi-lineage rare	0	0	3	3
group_4480_2	Rare	Multi-lineage rare	0	0	3	3
group_3861_1	Rare	Multi-lineage rare	0	0	3	3
group_10966	Rare	Multi-lineage rare	0	0	3	3
group_1848	Varied	Intermediate and rare	0	2	4	6
group_9845	Rare	Multi-lineage rare	0	0	3	3
group_4967	Rare	Multi-lineage rare	0	0	3	3
group_8546	Rare	Multi-lineage rare	0	0	5	5
group_6338_2	Rare	Multi-lineage rare	0	0	3	3
group_5353	Rare	Multi-lineage rare	0	0	3	3
group_4988	Rare	Multi-lineage rare	0	0	3	3
group_4994	Rare	Multi-lineage rare	0	0	3	3
group_4997_1	Rare	Multi-lineage rare	0	0	3	3
group_6570_1	Rare	Multi-lineage rare	0	0	3	3
group_7386	Rare	Multi-lineage rare	0	0	3	3
group_3554_2	Rare	Multi-lineage rare	0	0	7	7
group_3374	Rare	Multi-lineage rare	0	0	3	3
group_5417	Rare	Multi-lineage rare	0	0	4	4
group_4046_1	Rare	Multi-lineage rare	0	0	3	3
group_3879	Rare	Multi-lineage rare	0	0	9	9
group_12041	Rare	Multi-lineage rare	0	0	3	3
group_1669	Varied	Intermediate and rare	0	1	2	3
group_2654	Rare	Multi-lineage rare	0	0	3	3
group_5215	Rare	Multi-lineage rare	0	0	3	3
group_7209	Rare	Multi-lineage rare	0	0	3	3
group_5297_2	Rare	Multi-lineage rare	0	0	3	3
group_5180	Rare	Multi-lineage rare	0	0	3	3
group_8877	Rare	Multi-lineage rare	0	0	3	3
group_2668	Rare	Multi-lineage rare	0	0	3	3
group_7388_1	Rare	Multi-lineage rare	0	0	3	3
group_2667_1	Rare	Multi-lineage rare	0	0	3	3
group_10934	Rare	Multi-lineage rare	0	0	3	3
group_1228	Rare	Multi-lineage rare	0	0	3	3
group_5183	Rare	Multi-lineage rare	0	0	3	3
group_7871	Rare	Multi-lineage rare	0	0	3	3
group_5204	Rare	Multi-lineage rare	0	0	3	3
group_5360	Rare	Multi-lineage rare	0	0	3	3
group_7590	Rare	Multi-lineage rare	0	0	3	3
group_5910_2	Rare	Multi-lineage rare	0	0	3	3
group_5433	Rare	Multi-lineage rare	0	0	3	3
group_4795	Rare	Multi-lineage rare	0	0	3	3
group_4400_1	Rare	Multi-lineage rare	0	0	3	3
group_4812_2	Rare	Multi-lineage rare	0	0	3	3
group_4276_3	Rare	Multi-lineage rare	0	0	3	3
group_4263	Rare	Multi-lineage rare	0	0	3	3
group_6381_2	Rare	Multi-lineage rare	0	0	7	7
group_5510	Rare	Multi-lineage rare	0	0	3	3
group_5511	Rare	Multi-lineage rare	0	0	3	3
group_3832_2	Rare	Multi-lineage rare	0	0	3	3
group_4409	Rare	Multi-lineage rare	0	0	3	3
group_2077	Rare	Multi-lineage rare	0	0	3	3
group_10349	Rare	Multi-lineage rare	0	0	3	3
group_6750	Rare	Multi-lineage rare	0	0	3	3
group_6752	Rare	Multi-lineage rare	0	0	3	3
group_6776	Rare	Multi-lineage rare	0	0	3	3
group_6844	Rare	Multi-lineage rare	0	0	3	3
group_7552	Varied	Intermediate and rare	0	1	5	6
group_8468_1	Rare	Multi-lineage rare	0	0	3	3
group_8467_2	Rare	Multi-lineage rare	0	0	3	3
group_5305	Rare	Multi-lineage rare	0	0	3	3
group_11660	Rare	Multi-lineage rare	0	0	8	8
group_3940	Rare	Multi-lineage rare	0	0	3	3
group_3859	Rare	Multi-lineage rare	0	0	3	3
sodC_2	Varied	Core, intermediate and rare	1	1	2	4
group_4034_3	Rare	Multi-lineage rare	0	0	3	3
group_4058_4	Rare	Multi-lineage rare	0	0	3	3
group_4069_3	Rare	Multi-lineage rare	0	0	3	3
group_4712	Rare	Multi-lineage rare	0	0	3	3
group_9920	Rare	Multi-lineage rare	0	0	3	3
group_4161_1	Varied	Intermediate and rare	0	1	2	3
group_2816	Varied	Intermediate and rare	0	1	2	3
group_3955	Rare	Multi-lineage rare	0	0	3	3
group_6339	Varied	Intermediate and rare	0	1	3	4
group_1975	Varied	Intermediate and rare	0	1	6	7
group_2614	Rare	Multi-lineage rare	0	0	3	3
group_1742	Rare	Multi-lineage rare	0	0	3	3
group_2458	Rare	Multi-lineage rare	0	0	3	3
group_4762_2	Varied	Intermediate and rare	0	1	2	3
group_6661_2	Rare	Multi-lineage rare	0	0	3	3
group_2143_3	Rare	Multi-lineage rare	0	0	3	3
group_6558	Rare	Multi-lineage rare	0	0	7	7
group_10875	Rare	Multi-lineage rare	0	0	3	3
group_2129	Rare	Multi-lineage rare	0	0	13	13
group_7456	Varied	Intermediate and rare	0	1	10	11
group_7457_1	Varied	Intermediate and rare	0	1	11	12
group_3892	Varied	Intermediate and rare	0	1	10	11
group_3546_1	Varied	Intermediate and rare	0	1	11	12
group_4204	Varied	Intermediate and rare	0	1	2	3
group_3882_2	Varied	Intermediate and rare	0	1	2	3
group_4206_1	Varied	Intermediate and rare	0	1	2	3
group_8762	Rare	Multi-lineage rare	0	0	3	3
group_3625	Rare	Multi-lineage rare	0	0	3	3
group_7440	Rare	Multi-lineage rare	0	0	3	3
group_9204	Rare	Multi-lineage rare	0	0	3	3
group_4199_1	Rare	Multi-lineage rare	0	0	3	3
group_3078_1	Rare	Multi-lineage rare	0	0	3	3
group_5282_1	Rare	Multi-lineage rare	0	0	3	3
group_3763_2	Rare	Multi-lineage rare	0	0	3	3
group_4242_1	Rare	Multi-lineage rare	0	0	3	3
group_4029	Rare	Multi-lineage rare	0	0	3	3
group_4376	Rare	Multi-lineage rare	0	0	3	3
group_4111_1	Rare	Multi-lineage rare	0	0	3	3
group_7919	Rare	Multi-lineage rare	0	0	3	3
group_9944	Rare	Multi-lineage rare	0	0	3	3
group_4300_2	Rare	Multi-lineage rare	0	0	3	3
group_6201	Rare	Multi-lineage rare	0	0	3	3
group_6834	Rare	Multi-lineage rare	0	0	3	3
group_6820	Rare	Multi-lineage rare	0	0	3	3
group_5907_1	Varied	Intermediate and rare	0	1	2	3
group_6721_1	Varied	Intermediate and rare	0	1	2	3
group_3077	Varied	Intermediate and rare	0	1	2	3
group_3895	Rare	Multi-lineage rare	0	0	3	3
group_4718_1	Rare	Multi-lineage rare	0	0	16	16
group_6294	Rare	Multi-lineage rare	0	0	3	3
group_3489_1	Rare	Multi-lineage rare	0	0	3	3
group_4666_2	Rare	Multi-lineage rare	0	0	3	3
mbiA	Rare	Multi-lineage rare	0	0	3	3
group_3525	Rare	Multi-lineage rare	0	0	3	3
group_6193_2	Rare	Multi-lineage rare	0	0	3	3
group_1983_2	Rare	Multi-lineage rare	0	0	3	3
group_5592_1	Rare	Multi-lineage rare	0	0	3	3
group_7445	Rare	Multi-lineage rare	0	0	3	3
group_5082	Rare	Multi-lineage rare	0	0	3	3
group_3268_4	Varied	Intermediate and rare	0	1	2	3
group_4135_1	Varied	Intermediate and rare	0	1	2	3
group_6898_1	Rare	Multi-lineage rare	0	0	3	3
group_7132_1	Rare	Multi-lineage rare	0	0	4	4
group_8963_1	Rare	Multi-lineage rare	0	0	3	3
group_6033	Rare	Multi-lineage rare	0	0	3	3
group_3056_1	Rare	Multi-lineage rare	0	0	3	3
group_8427	Rare	Multi-lineage rare	0	0	3	3
group_6735	Rare	Multi-lineage rare	0	0	3	3
group_8311_1	Rare	Multi-lineage rare	0	0	3	3
group_10243	Rare	Multi-lineage rare	0	0	3	3
group_6800	Rare	Multi-lineage rare	0	0	3	3
group_4431	Rare	Multi-lineage rare	0	0	3	3
group_10972	Rare	Multi-lineage rare	0	0	3	3
group_5897_1	Rare	Multi-lineage rare	0	0	3	3
group_6207_2	Rare	Multi-lineage rare	0	0	3	3
group_7043	Rare	Multi-lineage rare	0	0	3	3
group_3385_5	Rare	Multi-lineage rare	0	0	3	3
group_6739	Rare	Multi-lineage rare	0	0	3	3
pir_1	Rare	Multi-lineage rare	0	0	3	3
group_3508_1	Rare	Multi-lineage rare	0	0	3	3
group_5122_1	Rare	Multi-lineage rare	0	0	3	3
group_10082	Rare	Multi-lineage rare	0	0	8	8
group_7993_1	Rare	Multi-lineage rare	0	0	10	10
group_7541	Rare	Multi-lineage rare	0	0	3	3
group_4956_1	Rare	Multi-lineage rare	0	0	3	3
group_11777	Rare	Multi-lineage rare	0	0	3	3
group_11723	Rare	Multi-lineage rare	0	0	3	3
group_11779	Rare	Multi-lineage rare	0	0	3	3
group_11780	Rare	Multi-lineage rare	0	0	3	3
group_8014	Rare	Multi-lineage rare	0	0	3	3
group_11782	Rare	Multi-lineage rare	0	0	3	3
group_7005	Rare	Multi-lineage rare	0	0	3	3
group_10967_1	Rare	Multi-lineage rare	0	0	3	3
group_7739_1	Rare	Multi-lineage rare	0	0	3	3
group_6862	Rare	Multi-lineage rare	0	0	3	3
group_6452	Rare	Multi-lineage rare	0	0	3	3
group_10695	Rare	Multi-lineage rare	0	0	3	3
group_5615	Rare	Multi-lineage rare	0	0	3	3
group_7874_1	Rare	Multi-lineage rare	0	0	3	3
group_4983_2	Rare	Multi-lineage rare	0	0	3	3
group_7483	Varied	Intermediate and rare	0	1	8	9
group_3364	Rare	Multi-lineage rare	0	0	3	3
group_7772_1	Rare	Multi-lineage rare	0	0	3	3
iolE	Rare	Multi-lineage rare	0	0	3	3
group_6881	Rare	Multi-lineage rare	0	0	3	3
group_6882	Rare	Multi-lineage rare	0	0	3	3
rbsC_4	Rare	Multi-lineage rare	0	0	3	3
group_2792_1	Rare	Multi-lineage rare	0	0	3	3
rbsB_2	Rare	Multi-lineage rare	0	0	3	3
iolG_2	Rare	Multi-lineage rare	0	0	3	3
bauC	Rare	Multi-lineage rare	0	0	3	3
group_7287	Rare	Multi-lineage rare	0	0	3	3
group_9276	Rare	Multi-lineage rare	0	0	3	3
group_6362	Rare	Multi-lineage rare	0	0	3	3
group_5642_1	Rare	Multi-lineage rare	0	0	3	3
group_5440	Rare	Multi-lineage rare	0	0	3	3
group_6763	Rare	Multi-lineage rare	0	0	3	3
group_3605	Rare	Multi-lineage rare	0	0	3	3
group_10036	Rare	Multi-lineage rare	0	0	3	3
group_5180_1	Varied	Intermediate and rare	0	1	4	5
group_3826_1	Varied	Core and rare	1	0	3	4
group_4856	Rare	Multi-lineage rare	0	0	3	3
group_4860_2	Varied	Intermediate and rare	0	1	7	8
group_2669_1	Varied	Intermediate and rare	0	1	1	2
group_2369	Rare	Multi-lineage rare	0	0	3	3
group_411	Rare	Multi-lineage rare	0	0	3	3
group_4055_1	Rare	Multi-lineage rare	0	0	3	3
rob_3	Rare	Multi-lineage rare	0	0	3	3
group_4160	Rare	Multi-lineage rare	0	0	3	3
group_4138_1	Rare	Multi-lineage rare	0	0	3	3
group_4139_1	Rare	Multi-lineage rare	0	0	3	3
group_4140_6	Rare	Multi-lineage rare	0	0	3	3
group_9815	Rare	Multi-lineage rare	0	0	6	6
group_4158_4	Rare	Multi-lineage rare	0	0	3	3
group_1809	Rare	Multi-lineage rare	0	0	3	3
group_10392_1	Rare	Multi-lineage rare	0	0	3	3
group_3961	Rare	Multi-lineage rare	0	0	3	3
group_3683_1	Rare	Multi-lineage rare	0	0	3	3
group_7902_1	Rare	Multi-lineage rare	0	0	5	5
group_4906	Rare	Multi-lineage rare	0	0	3	3
group_7688_1	Varied	Intermediate and rare	0	2	4	6
group_13266	Rare	Multi-lineage rare	0	0	7	7
group_3354	Rare	Multi-lineage rare	0	0	7	7
group_3389	Rare	Multi-lineage rare	0	0	3	3
group_1451_1	Varied	Intermediate and rare	0	1	2	3
group_9358_1	Rare	Multi-lineage rare	0	0	3	3
group_9357	Rare	Multi-lineage rare	0	0	3	3
group_2407_1	Rare	Multi-lineage rare	0	0	3	3
group_3414_1	Varied	Intermediate and rare	0	1	3	4
group_406	Varied	Intermediate and rare	0	4	2	6
group_3223_1	Rare	Multi-lineage rare	0	0	3	3
group_3222	Rare	Multi-lineage rare	0	0	3	3
group_1231_1	Rare	Multi-lineage rare	0	0	3	3
group_3112_1	Varied	Intermediate and rare	0	1	8	9
group_5631	Rare	Multi-lineage rare	0	0	3	3
group_8990	Rare	Multi-lineage rare	0	0	3	3
group_1971_4	Varied	Intermediate and rare	0	2	6	8
group_7115	Varied	Intermediate and rare	0	2	6	8
group_8878_1	Rare	Multi-lineage rare	0	0	3	3
group_1706	Rare	Multi-lineage rare	0	0	3	3
group_1730	Rare	Multi-lineage rare	0	0	6	6
group_2862_1	Rare	Multi-lineage rare	0	0	3	3
group_2863_3	Rare	Multi-lineage rare	0	0	3	3
group_2864_3	Rare	Multi-lineage rare	0	0	3	3
group_4027_1	Varied	Intermediate and rare	0	1	3	4
group_5159_1	Varied	Intermediate and rare	0	1	3	4
group_3086	Rare	Multi-lineage rare	0	0	3	3
group_2954	Rare	Multi-lineage rare	0	0	3	3
group_4761	Rare	Multi-lineage rare	0	0	3	3
group_10136	Rare	Multi-lineage rare	0	0	3	3
group_1610	Rare	Multi-lineage rare	0	0	3	3
group_1555_1	Rare	Multi-lineage rare	0	0	3	3
group_9043	Rare	Multi-lineage rare	0	0	3	3
group_3827_1	Rare	Multi-lineage rare	0	0	3	3
group_4867	Rare	Multi-lineage rare	0	0	3	3
group_11529	Rare	Multi-lineage rare	0	0	3	3
group_3816	Rare	Multi-lineage rare	0	0	3	3
group_10187	Rare	Multi-lineage rare	0	0	3	3
group_2921	Varied	Intermediate and rare	0	6	4	10
group_3726_1	Rare	Multi-lineage rare	0	0	3	3
group_8493	Varied	Core, intermediate and rare	1	2	5	8
group_2184_2	Rare	Multi-lineage rare	0	0	3	3
group_4818_2	Varied	Intermediate and rare	0	2	4	6
group_7223_1	Rare	Multi-lineage rare	0	0	3	3
group_2070_1	Rare	Multi-lineage rare	0	0	3	3
group_9912	Rare	Multi-lineage rare	0	0	3	3
group_6446_1	Rare	Multi-lineage rare	0	0	3	3
group_6500_1	Rare	Multi-lineage rare	0	0	3	3
group_3545	Rare	Multi-lineage rare	0	0	3	3
group_10727	Varied	Core and rare	1	0	5	6
group_8645_2	Rare	Multi-lineage rare	0	0	3	3
group_2775_2	Rare	Multi-lineage rare	0	0	3	3
group_3586_1	Rare	Multi-lineage rare	0	0	3	3
ltrA	Rare	Multi-lineage rare	0	0	3	3
group_9818	Rare	Multi-lineage rare	0	0	3	3
group_8488	Varied	Core and rare	1	0	5	6
group_2444_1	Varied	Core and rare	1	0	3	4
group_3238_1	Varied	Core, intermediate and rare	1	1	7	9
group_3661	Varied	Core, intermediate and rare	1	1	7	9
group_12067	Varied	Intermediate and rare	0	1	3	4
group_9888	Rare	Multi-lineage rare	0	0	3	3
group_4473	Rare	Multi-lineage rare	0	0	3	3
group_4068_1	Rare	Multi-lineage rare	0	0	4	4
group_1375	Varied	Intermediate and rare	0	1	5	6
group_5399	Rare	Multi-lineage rare	0	0	3	3
group_3939_3	Rare	Multi-lineage rare	0	0	3	3
group_4069_4	Rare	Multi-lineage rare	0	0	3	3
group_10788_1	Rare	Multi-lineage rare	0	0	3	3
group_11250	Rare	Multi-lineage rare	0	0	3	3
group_10765	Rare	Multi-lineage rare	0	0	3	3
group_9069	Rare	Multi-lineage rare	0	0	3	3
group_10649	Rare	Multi-lineage rare	0	0	3	3
group_8867	Rare	Multi-lineage rare	0	0	3	3
group_10762	Rare	Multi-lineage rare	0	0	3	3
group_6802	Rare	Multi-lineage rare	0	0	3	3
group_3774_1	Rare	Multi-lineage rare	0	0	3	3
group_10560	Rare	Multi-lineage rare	0	0	3	3
group_2703_2	Rare	Multi-lineage rare	0	0	3	3
group_10819	Rare	Multi-lineage rare	0	0	3	3
group_7443_1	Rare	Multi-lineage rare	0	0	3	3
group_3530	Rare	Multi-lineage rare	0	0	3	3
group_2705	Rare	Multi-lineage rare	0	0	3	3
group_4138_2	Rare	Multi-lineage rare	0	0	3	3
group_6902	Rare	Multi-lineage rare	0	0	3	3
group_6903_2	Rare	Multi-lineage rare	0	0	3	3
group_6905	Rare	Multi-lineage rare	0	0	3	3
group_9331	Rare	Multi-lineage rare	0	0	3	3
group_6907_1	Rare	Multi-lineage rare	0	0	3	3
group_4257	Rare	Multi-lineage rare	0	0	3	3
group_9327	Rare	Multi-lineage rare	0	0	3	3
group_2877_1	Rare	Multi-lineage rare	0	0	3	3
group_4275	Rare	Multi-lineage rare	0	0	3	3
group_4282_1	Rare	Multi-lineage rare	0	0	3	3
group_10645	Rare	Multi-lineage rare	0	0	3	3
group_10869_1	Rare	Multi-lineage rare	0	0	3	3
group_6305	Rare	Multi-lineage rare	0	0	3	3
group_6302_1	Rare	Multi-lineage rare	0	0	3	3
group_2962	Rare	Multi-lineage rare	0	0	3	3
group_12167	Rare	Multi-lineage rare	0	0	3	3
group_3747	Rare	Multi-lineage rare	0	0	3	3
group_15046	Rare	Multi-lineage rare	0	0	3	3
group_4768_2	Rare	Multi-lineage rare	0	0	3	3
group_7885	Rare	Multi-lineage rare	0	0	3	3
group_11307	Rare	Multi-lineage rare	0	0	3	3
group_7927	Rare	Multi-lineage rare	0	0	3	3
group_11309	Rare	Multi-lineage rare	0	0	3	3
group_7929_1	Rare	Multi-lineage rare	0	0	3	3
group_7841	Rare	Multi-lineage rare	0	0	3	3
group_7842	Rare	Multi-lineage rare	0	0	3	3
group_4799	Rare	Multi-lineage rare	0	0	3	3
group_11294	Rare	Multi-lineage rare	0	0	3	3
group_4802	Rare	Multi-lineage rare	0	0	3	3
group_7848	Rare	Multi-lineage rare	0	0	3	3
group_11288	Rare	Multi-lineage rare	0	0	3	3
group_7850_1	Rare	Multi-lineage rare	0	0	3	3
group_11286	Rare	Multi-lineage rare	0	0	3	3
group_11284	Rare	Multi-lineage rare	0	0	3	3
group_4814_2	Rare	Multi-lineage rare	0	0	3	3
group_11276	Rare	Multi-lineage rare	0	0	3	3
group_11274	Rare	Multi-lineage rare	0	0	3	3
group_7864_1	Rare	Multi-lineage rare	0	0	3	3
ykgM_1	Rare	Multi-lineage rare	0	0	3	3
group_4152	Rare	Multi-lineage rare	0	0	3	3
group_3367_2	Rare	Multi-lineage rare	0	0	3	3
group_5960_1	Rare	Multi-lineage rare	0	0	3	3
group_3407	Rare	Multi-lineage rare	0	0	3	3
group_1996	Varied	Intermediate and rare	0	1	2	3
group_5002_1	Varied	Intermediate and rare	0	1	2	3
group_9677	Rare	Multi-lineage rare	0	0	3	3
group_3059_1	Varied	Intermediate and rare	0	1	2	3
group_1969_1	Rare	Multi-lineage rare	0	0	3	3
group_7094	Varied	Intermediate and rare	0	1	4	5
group_4857_1	Rare	Multi-lineage rare	0	0	3	3
group_3340_1	Rare	Multi-lineage rare	0	0	3	3
group_2949_1	Rare	Multi-lineage rare	0	0	3	3
group_3959_2	Rare	Multi-lineage rare	0	0	3	3
group_3345_1	Rare	Multi-lineage rare	0	0	3	3
group_3352_2	Rare	Multi-lineage rare	0	0	3	3
group_7488	Rare	Multi-lineage rare	0	0	3	3
group_4195_2	Rare	Multi-lineage rare	0	0	3	3
group_3367_3	Rare	Multi-lineage rare	0	0	3	3
group_3370	Rare	Multi-lineage rare	0	0	3	3
mprA_3	Rare	Multi-lineage rare	0	0	3	3
group_7503	Rare	Multi-lineage rare	0	0	3	3
group_4188_1	Rare	Multi-lineage rare	0	0	3	3
group_7510	Rare	Multi-lineage rare	0	0	3	3
afaE3	Rare	Multi-lineage rare	0	0	3	3
group_4009	Rare	Multi-lineage rare	0	0	3	3
group_4181_1	Rare	Multi-lineage rare	0	0	3	3
group_10710	Rare	Multi-lineage rare	0	0	3	3
group_3227	Rare	Multi-lineage rare	0	0	3	3
group_10782	Rare	Multi-lineage rare	0	0	3	3
group_1347_1	Varied	Intermediate and rare	0	1	2	3
group_3233	Rare	Multi-lineage rare	0	0	3	3
group_3723	Rare	Multi-lineage rare	0	0	3	3
group_3724	Rare	Multi-lineage rare	0	0	3	3
group_4592	Rare	Multi-lineage rare	0	0	3	3
group_4818_3	Rare	Multi-lineage rare	0	0	3	3
group_3222_1	Rare	Multi-lineage rare	0	0	3	3
group_10843	Rare	Multi-lineage rare	0	0	4	4
group_3479_3	Rare	Multi-lineage rare	0	0	3	3
group_4264	Rare	Multi-lineage rare	0	0	3	3
group_3842_3	Rare	Multi-lineage rare	0	0	3	3
group_8563_1	Rare	Multi-lineage rare	0	0	3	3
group_2990	Rare	Multi-lineage rare	0	0	4	4
group_6245	Rare	Multi-lineage rare	0	0	3	3
group_3859_1	Rare	Multi-lineage rare	0	0	6	6
group_4783_1	Rare	Multi-lineage rare	0	0	3	3
group_4435_2	Rare	Multi-lineage rare	0	0	3	3
group_7597	Rare	Multi-lineage rare	0	0	3	3
group_10936	Rare	Multi-lineage rare	0	0	3	3
group_4094_1	Rare	Multi-lineage rare	0	0	3	3
group_10934_1	Rare	Multi-lineage rare	0	0	3	3
group_10964	Rare	Multi-lineage rare	0	0	3	3
group_9752	Rare	Multi-lineage rare	0	0	3	3
group_1868	Rare	Multi-lineage rare	0	0	4	4
group_9131_1	Rare	Multi-lineage rare	0	0	4	4
group_9463_2	Varied	Intermediate and rare	0	3	4	7
group_2936_1	Rare	Multi-lineage rare	0	0	3	3
group_5495	Varied	Intermediate and rare	0	2	2	4
group_1397	Rare	Multi-lineage rare	0	0	3	3
group_7349	Rare	Multi-lineage rare	0	0	3	3
group_6748_1	Rare	Multi-lineage rare	0	0	3	3
group_4487	Rare	Multi-lineage rare	0	0	3	3
group_10908	Rare	Multi-lineage rare	0	0	3	3
group_10917	Rare	Multi-lineage rare	0	0	3	3
group_6072	Rare	Multi-lineage rare	0	0	3	3
group_5935	Rare	Multi-lineage rare	0	0	4	4
group_10958	Rare	Multi-lineage rare	0	0	3	3
group_10832	Rare	Multi-lineage rare	0	0	3	3
group_9524_2	Rare	Multi-lineage rare	0	0	3	3
group_10616	Varied	Intermediate and rare	0	1	2	3
stpA_1_1	Rare	Multi-lineage rare	0	0	3	3
group_11578	Rare	Multi-lineage rare	0	0	3	3
group_7569	Rare	Multi-lineage rare	0	0	3	3
group_6999_3	Rare	Multi-lineage rare	0	0	3	3
group_11587	Rare	Multi-lineage rare	0	0	3	3
group_11560	Rare	Multi-lineage rare	0	0	3	3
group_11562	Rare	Multi-lineage rare	0	0	3	3
group_11568	Rare	Multi-lineage rare	0	0	3	3
group_14546	Rare	Multi-lineage rare	0	0	3	3
group_11569	Rare	Multi-lineage rare	0	0	3	3
group_7005_1	Rare	Multi-lineage rare	0	0	3	3
group_14544	Rare	Multi-lineage rare	0	0	3	3
group_11571	Rare	Multi-lineage rare	0	0	3	3
group_11573	Rare	Multi-lineage rare	0	0	3	3
group_11574	Rare	Multi-lineage rare	0	0	3	3
group_15714	Rare	Multi-lineage rare	0	0	3	3
group_10441	Rare	Multi-lineage rare	0	0	3	3
group_3904_2	Rare	Multi-lineage rare	0	0	11	11
group_4974	Rare	Multi-lineage rare	0	0	3	3
group_4973	Rare	Multi-lineage rare	0	0	3	3
group_4972_1	Rare	Multi-lineage rare	0	0	3	3
group_4009_1	Rare	Multi-lineage rare	0	0	3	3
group_8451	Rare	Multi-lineage rare	0	0	3	3
group_7196_1	Rare	Multi-lineage rare	0	0	3	3
group_9939_1	Rare	Multi-lineage rare	0	0	3	3
group_3155_1	Rare	Multi-lineage rare	0	0	3	3
group_3435_3	Varied	Intermediate and rare	0	1	2	3
group_10411	Rare	Multi-lineage rare	0	0	3	3
group_10059	Rare	Multi-lineage rare	0	0	3	3
group_2530	Rare	Multi-lineage rare	0	0	3	3
group_6410_2	Rare	Multi-lineage rare	0	0	3	3
group_6819_4	Rare	Multi-lineage rare	0	0	3	3
group_9185	Rare	Multi-lineage rare	0	0	3	3
group_3048_1	Rare	Multi-lineage rare	0	0	3	3
group_2497_1	Rare	Multi-lineage rare	0	0	3	3
group_11643	Rare	Multi-lineage rare	0	0	3	3
group_6817_4	Rare	Multi-lineage rare	0	0	3	3
group_7027_2	Rare	Multi-lineage rare	0	0	3	3
group_9156_1	Rare	Multi-lineage rare	0	0	3	3
group_9160	Rare	Multi-lineage rare	0	0	6	6
group_2252	Rare	Multi-lineage rare	0	0	7	7
group_11919	Rare	Multi-lineage rare	0	0	3	3
group_4977_1	Rare	Multi-lineage rare	0	0	3	3
eatA	Rare	Multi-lineage rare	0	0	6	6
group_12060_1	Rare	Multi-lineage rare	0	0	3	3
group_9532	Rare	Multi-lineage rare	0	0	3	3
group_4356	Rare	Multi-lineage rare	0	0	3	3
group_1995_1	Rare	Multi-lineage rare	0	0	3	3
group_4128_1	Rare	Multi-lineage rare	0	0	3	3
group_8005	Rare	Multi-lineage rare	0	0	3	3
group_7366_2	Rare	Multi-lineage rare	0	0	3	3
group_5675	Rare	Multi-lineage rare	0	0	3	3
group_9693	Rare	Multi-lineage rare	0	0	3	3
group_6775	Rare	Multi-lineage rare	0	0	3	3
group_6816_2	Rare	Multi-lineage rare	0	0	3	3
group_12646	Rare	Multi-lineage rare	0	0	3	3
group_5703_2	Rare	Multi-lineage rare	0	0	3	3
group_5704_1	Rare	Multi-lineage rare	0	0	3	3
group_5527	Rare	Multi-lineage rare	0	0	3	3
group_8796	Rare	Multi-lineage rare	0	0	3	3
group_8794_1	Rare	Multi-lineage rare	0	0	3	3
group_8352	Rare	Multi-lineage rare	0	0	3	3
group_3059_2	Rare	Multi-lineage rare	0	0	3	3
group_10618	Rare	Multi-lineage rare	0	0	3	3
group_3528_4	Rare	Multi-lineage rare	0	0	3	3
group_11986	Rare	Multi-lineage rare	0	0	3	3
group_9015	Rare	Multi-lineage rare	0	0	3	3
group_11463	Rare	Multi-lineage rare	0	0	3	3
group_4757	Rare	Multi-lineage rare	0	0	3	3
group_4014_3	Rare	Multi-lineage rare	0	0	3	3
group_4013_1	Rare	Multi-lineage rare	0	0	3	3
group_8577	Rare	Multi-lineage rare	0	0	3	3
group_3822	Rare	Multi-lineage rare	0	0	6	6
group_8155	Varied	Intermediate and rare	0	1	4	5
group_7423	Rare	Multi-lineage rare	0	0	3	3
group_8165	Rare	Multi-lineage rare	0	0	3	3
group_7274	Rare	Multi-lineage rare	0	0	3	3
group_4154	Rare	Multi-lineage rare	0	0	3	3
group_1547_2	Rare	Multi-lineage rare	0	0	4	4
group_8290_1	Rare	Multi-lineage rare	0	0	3	3
group_4300_3	Rare	Multi-lineage rare	0	0	3	3
group_9607	Rare	Multi-lineage rare	0	0	3	3
group_10164	Varied	Intermediate and rare	0	1	2	3
group_5516_2	Rare	Multi-lineage rare	0	0	3	3
group_6687	Rare	Multi-lineage rare	0	0	3	3
group_2325	Rare	Multi-lineage rare	0	0	3	3
group_12643	Rare	Multi-lineage rare	0	0	3	3
group_8412_1	Rare	Multi-lineage rare	0	0	3	3
hin_4	Rare	Multi-lineage rare	0	0	9	9
group_5766_4	Rare	Multi-lineage rare	0	0	3	3
group_5767_1	Rare	Multi-lineage rare	0	0	3	3
group_9470_1	Rare	Multi-lineage rare	0	0	3	3
group_5769	Rare	Multi-lineage rare	0	0	3	3
wfgD	Rare	Multi-lineage rare	0	0	3	3
group_9918	Rare	Multi-lineage rare	0	0	3	3
group_1554	Rare	Multi-lineage rare	0	0	3	3
group_11226	Rare	Multi-lineage rare	0	0	3	3
group_11253	Rare	Multi-lineage rare	0	0	3	3
group_1859	Rare	Multi-lineage rare	0	0	3	3
group_12626	Rare	Multi-lineage rare	0	0	3	3
group_6015	Rare	Multi-lineage rare	0	0	3	3
group_6344_3	Varied	Intermediate and rare	0	1	2	3
group_5825_1	Rare	Multi-lineage rare	0	0	3	3
group_10684	Rare	Multi-lineage rare	0	0	3	3
group_2905	Rare	Multi-lineage rare	0	0	7	7
group_7061	Rare	Multi-lineage rare	0	0	3	3
papE_2	Rare	Multi-lineage rare	0	0	3	3
group_3805_1	Rare	Multi-lineage rare	0	0	3	3
group_10100	Rare	Multi-lineage rare	0	0	3	3
group_7026	Rare	Multi-lineage rare	0	0	3	3
group_7027_3	Rare	Multi-lineage rare	0	0	3	3
group_1369	Rare	Multi-lineage rare	0	0	3	3
group_246	Varied	Intermediate and rare	0	1	2	3
group_9625_1	Rare	Multi-lineage rare	0	0	4	4
group_4300_4	Varied	Core, intermediate and rare	1	2	4	7
group_11126	Rare	Multi-lineage rare	0	0	3	3
group_10872	Rare	Multi-lineage rare	0	0	3	3
group_8214	Rare	Multi-lineage rare	0	0	3	3
group_2547	Rare	Multi-lineage rare	0	0	3	3
group_11419	Rare	Multi-lineage rare	0	0	3	3
group_2422	Rare	Multi-lineage rare	0	0	3	3
group_5503_1	Rare	Multi-lineage rare	0	0	3	3
group_2650	Rare	Multi-lineage rare	0	0	3	3
group_2649	Rare	Multi-lineage rare	0	0	4	4
group_3192_3	Rare	Multi-lineage rare	0	0	3	3
group_11141	Rare	Multi-lineage rare	0	0	3	3
group_15138	Rare	Multi-lineage rare	0	0	3	3
group_10907	Rare	Multi-lineage rare	0	0	3	3
group_11761	Rare	Multi-lineage rare	0	0	3	3
group_11818_1	Rare	Multi-lineage rare	0	0	3	3
group_11426	Rare	Multi-lineage rare	0	0	3	3
group_10919	Rare	Multi-lineage rare	0	0	3	3
group_10918_1	Rare	Multi-lineage rare	0	0	3	3
group_10684_1	Rare	Multi-lineage rare	0	0	3	3
group_5089_1	Rare	Multi-lineage rare	0	0	3	3
group_7007_1	Rare	Multi-lineage rare	0	0	3	3
group_7564	Rare	Multi-lineage rare	0	0	3	3
group_14549	Rare	Multi-lineage rare	0	0	3	3
group_7552_1	Rare	Multi-lineage rare	0	0	3	3
group_11584	Rare	Multi-lineage rare	0	0	3	3
group_3782	Rare	Multi-lineage rare	0	0	3	3
group_5868	Rare	Multi-lineage rare	0	0	3	3
group_4623	Rare	Multi-lineage rare	0	0	4	4
group_11488	Rare	Multi-lineage rare	0	0	3	3
group_11490	Rare	Multi-lineage rare	0	0	3	3
group_9916	Rare	Multi-lineage rare	0	0	3	3
group_8644_1	Rare	Multi-lineage rare	0	0	3	3
group_8645_3	Rare	Multi-lineage rare	0	0	3	3
group_11494	Rare	Multi-lineage rare	0	0	3	3
group_12708	Rare	Multi-lineage rare	0	0	3	3
group_4439_2	Rare	Multi-lineage rare	0	0	3	3
group_3816_1	Rare	Multi-lineage rare	0	0	3	3
group_14512	Rare	Multi-lineage rare	0	0	3	3
group_8901_1	Rare	Multi-lineage rare	0	0	11	11
group_5383_1	Rare	Multi-lineage rare	0	0	8	8
group_8446_1	Rare	Multi-lineage rare	0	0	7	7
group_5194_2	Rare	Multi-lineage rare	0	0	4	4
group_6224_3	Rare	Multi-lineage rare	0	0	4	4
group_11578_1	Rare	Multi-lineage rare	0	0	2	2
group_8947	Rare	Multi-lineage rare	0	0	3	3
group_5204_1	Rare	Multi-lineage rare	0	0	6	6
group_5206	Rare	Multi-lineage rare	0	0	8	8
group_8952	Rare	Multi-lineage rare	0	0	8	8
group_4762_3	Rare	Multi-lineage rare	0	0	8	8
group_4758	Rare	Multi-lineage rare	0	0	8	8
group_2909	Rare	Multi-lineage rare	0	0	8	8
group_5164_1	Rare	Multi-lineage rare	0	0	8	8
group_2837_1	Rare	Multi-lineage rare	0	0	7	7
ybaQ_1_1	Rare	Multi-lineage rare	0	0	7	7
group_13953	Rare	Multi-lineage rare	0	0	3	3
group_2841_2	Rare	Multi-lineage rare	0	0	8	8
group_5171	Rare	Multi-lineage rare	0	0	4	4
group_3396_1	Rare	Multi-lineage rare	0	0	8	8
group_5435	Rare	Multi-lineage rare	0	0	6	6
group_5436	Rare	Multi-lineage rare	0	0	7	7
group_8973_1	Rare	Multi-lineage rare	0	0	6	6
group_5442_1	Rare	Multi-lineage rare	0	0	8	8
group_5445	Rare	Multi-lineage rare	0	0	3	3
group_2863_4	Rare	Multi-lineage rare	0	0	7	7
group_4745	Rare	Multi-lineage rare	0	0	3	3
group_3969	Rare	Multi-lineage rare	0	0	3	3
group_11280	Rare	Multi-lineage rare	0	0	3	3
group_13603	Rare	Multi-lineage rare	0	0	3	3
group_6400_1	Rare	Multi-lineage rare	0	0	3	3
group_10239_1	Rare	Multi-lineage rare	0	0	3	3
yafQ	Rare	Multi-lineage rare	0	0	3	3
dinJ_1	Rare	Multi-lineage rare	0	0	3	3
group_12707	Rare	Multi-lineage rare	0	0	3	3
group_6437_1	Rare	Multi-lineage rare	0	0	3	3
hha_1_1	Rare	Multi-lineage rare	0	0	3	3
group_2923	Rare	Multi-lineage rare	0	0	3	3
group_9918_1	Rare	Multi-lineage rare	0	0	3	3
group_2917	Rare	Multi-lineage rare	0	0	3	3
group_6813_5	Rare	Multi-lineage rare	0	0	3	3
group_5298	Rare	Multi-lineage rare	0	0	3	3
group_10728	Rare	Multi-lineage rare	0	0	3	3
group_6062	Rare	Multi-lineage rare	0	0	3	3
group_6061	Rare	Multi-lineage rare	0	0	3	3
group_9011	Rare	Multi-lineage rare	0	0	3	3
group_10558	Rare	Multi-lineage rare	0	0	3	3
group_7141_1	Varied	Intermediate and rare	0	1	3	4
group_8432	Rare	Multi-lineage rare	0	0	3	3
group_9736	Rare	Multi-lineage rare	0	0	3	3
group_8435	Rare	Multi-lineage rare	0	0	3	3
group_9733	Rare	Multi-lineage rare	0	0	3	3
group_8440	Rare	Multi-lineage rare	0	0	3	3
group_8441	Rare	Multi-lineage rare	0	0	3	3
group_9729	Rare	Multi-lineage rare	0	0	3	3
group_2551	Rare	Multi-lineage rare	0	0	3	3
group_685	Varied	Intermediate and rare	0	1	2	3
group_7900	Rare	Multi-lineage rare	0	0	4	4
group_2635_1	Rare	Multi-lineage rare	0	0	3	3
group_3554_3	Varied	Intermediate and rare	0	1	6	7
group_1835	Rare	Multi-lineage rare	0	0	3	3
group_9891	Varied	Intermediate and rare	0	1	2	3
group_1307	Varied	Core, intermediate and rare	1	1	1	3
group_1384	Varied	Intermediate and rare	0	1	2	3
group_7225_3	Varied	Intermediate and rare	0	1	2	3
group_9611	Varied	Intermediate and rare	0	1	2	3
group_3971	Rare	Multi-lineage rare	0	0	3	3
group_1890	Rare	Multi-lineage rare	0	0	3	3
group_3969_1	Rare	Multi-lineage rare	0	0	3	3
group_8693	Rare	Multi-lineage rare	0	0	3	3
group_1906_1	Rare	Multi-lineage rare	0	0	3	3
group_8050	Rare	Multi-lineage rare	0	0	3	3
group_3999_3	Rare	Multi-lineage rare	0	0	3	3
group_2710	Rare	Multi-lineage rare	0	0	8	8
group_7135	Rare	Multi-lineage rare	0	0	3	3
group_9969	Rare	Multi-lineage rare	0	0	3	3
group_3528_5	Rare	Multi-lineage rare	0	0	3	3
group_11587_1	Rare	Multi-lineage rare	0	0	3	3
group_2484_1	Varied	Intermediate and rare	0	1	2	3
group_6889	Rare	Multi-lineage rare	0	0	3	3
group_6890_1	Rare	Multi-lineage rare	0	0	3	3
group_6956	Rare	Multi-lineage rare	0	0	3	3
group_4424	Rare	Multi-lineage rare	0	0	3	3
group_5772	Rare	Multi-lineage rare	0	0	3	3
group_5415	Varied	Intermediate and rare	0	1	2	3
group_5886_1	Rare	Multi-lineage rare	0	0	3	3
group_3889	Rare	Multi-lineage rare	0	0	3	3
vsr_2	Rare	Multi-lineage rare	0	0	3	3
haeIIIM_1	Rare	Multi-lineage rare	0	0	3	3
group_3680_2	Rare	Multi-lineage rare	0	0	3	3
group_10776	Rare	Multi-lineage rare	0	0	3	3
group_8903	Rare	Multi-lineage rare	0	0	3	3
group_5214	Rare	Multi-lineage rare	0	0	3	3
group_9388_1	Rare	Multi-lineage rare	0	0	3	3
group_2766	Rare	Multi-lineage rare	0	0	3	3
group_2761_1	Rare	Multi-lineage rare	0	0	3	3
group_8278	Rare	Multi-lineage rare	0	0	3	3
group_9828	Rare	Multi-lineage rare	0	0	3	3
group_8587	Rare	Multi-lineage rare	0	0	3	3
group_5255	Rare	Multi-lineage rare	0	0	3	3
group_5467_2	Rare	Multi-lineage rare	0	0	3	3
group_1797	Rare	Multi-lineage rare	0	0	3	3
group_2730_1	Rare	Multi-lineage rare	0	0	3	3
group_6430	Rare	Multi-lineage rare	0	0	3	3
group_1610_1	Rare	Multi-lineage rare	0	0	3	3
group_4520	Rare	Multi-lineage rare	0	0	3	3
group_1876	Rare	Multi-lineage rare	0	0	3	3
group_3904_3	Varied	Intermediate and rare	0	2	1	3
group_4989	Rare	Multi-lineage rare	0	0	3	3
glmM_2	Varied	Intermediate and rare	0	1	2	3
group_3255	Rare	Multi-lineage rare	0	0	3	3
group_3258_1	Rare	Multi-lineage rare	0	0	3	3
group_5536_2	Rare	Multi-lineage rare	0	0	3	3
group_12871	Rare	Multi-lineage rare	0	0	3	3
group_6170	Rare	Multi-lineage rare	0	0	3	3
pagP_2	Rare	Multi-lineage rare	0	0	3	3
group_11034	Rare	Multi-lineage rare	0	0	3	3
group_11035_1	Rare	Multi-lineage rare	0	0	3	3
group_4708_3	Rare	Multi-lineage rare	0	0	3	3
group_3739	Rare	Multi-lineage rare	0	0	3	3
group_12613	Rare	Multi-lineage rare	0	0	3	3
group_12177	Rare	Multi-lineage rare	0	0	3	3
group_4034_4	Rare	Multi-lineage rare	0	0	3	3
group_4718_2	Rare	Multi-lineage rare	0	0	3	3
fdnG_3	Rare	Multi-lineage rare	0	0	3	3
fdnH_3	Rare	Multi-lineage rare	0	0	3	3
fdnI_2	Rare	Multi-lineage rare	0	0	3	3
group_4048_2	Rare	Multi-lineage rare	0	0	3	3
group_2569	Rare	Multi-lineage rare	0	0	4	4
group_2830_1	Rare	Multi-lineage rare	0	0	3	3
group_3352_3	Rare	Multi-lineage rare	0	0	3	3
group_1640	Rare	Multi-lineage rare	0	0	3	3
group_4717	Rare	Multi-lineage rare	0	0	3	3
group_10879	Rare	Multi-lineage rare	0	0	4	4
group_3230_1	Rare	Multi-lineage rare	0	0	3	3
group_11156_1	Varied	Intermediate and rare	0	1	2	3
group_2049	Rare	Multi-lineage rare	0	0	6	6
group_9054	Rare	Multi-lineage rare	0	0	3	3
group_5022	Rare	Multi-lineage rare	0	0	6	6
group_1940_1	Rare	Multi-lineage rare	0	0	5	5
group_3076	Rare	Multi-lineage rare	0	0	5	5
group_5358	Rare	Multi-lineage rare	0	0	3	3
group_2397	Rare	Multi-lineage rare	0	0	3	3
group_7782	Rare	Multi-lineage rare	0	0	3	3
group_3579_1	Rare	Multi-lineage rare	0	0	6	6
group_3148_1	Rare	Multi-lineage rare	0	0	6	6
group_5583	Rare	Multi-lineage rare	0	0	3	3
group_3616	Rare	Multi-lineage rare	0	0	3	3
group_15660	Rare	Multi-lineage rare	0	0	3	3
group_3623_2	Rare	Multi-lineage rare	0	0	3	3
group_2364_2	Varied	Core, intermediate and rare	1	1	3	5
virB_1	Varied	Intermediate and rare	0	2	1	3
group_1935	Varied	Intermediate and rare	0	2	1	3
group_1445_1	Varied	Intermediate and rare	0	1	2	3
group_11412	Rare	Multi-lineage rare	0	0	3	3
group_4598	Rare	Multi-lineage rare	0	0	3	3
group_1611	Rare	Multi-lineage rare	0	0	3	3
group_3836_4	Rare	Multi-lineage rare	0	0	3	3
group_10978	Rare	Multi-lineage rare	0	0	3	3
group_10976	Rare	Multi-lineage rare	0	0	3	3
group_10975	Rare	Multi-lineage rare	0	0	3	3
group_10974	Rare	Multi-lineage rare	0	0	3	3
group_3597	Rare	Multi-lineage rare	0	0	3	3
group_3598_1	Rare	Multi-lineage rare	0	0	3	3
group_4744	Rare	Multi-lineage rare	0	0	3	3
group_10970	Rare	Multi-lineage rare	0	0	3	3
group_10968	Rare	Multi-lineage rare	0	0	3	3
group_3622	Rare	Multi-lineage rare	0	0	3	3
group_5119_3	Rare	Multi-lineage rare	0	0	3	3
group_2660	Rare	Multi-lineage rare	0	0	3	3
group_4287_2	Varied	Intermediate and rare	0	1	4	5
group_5169_1	Rare	Multi-lineage rare	0	0	3	3
group_1463_1	Rare	Multi-lineage rare	0	0	3	3
group_571	Rare	Multi-lineage rare	0	0	3	3
group_3837_1	Rare	Multi-lineage rare	0	0	3	3
group_4287_3	Rare	Multi-lineage rare	0	0	3	3
group_4271_1	Varied	Intermediate and rare	0	1	3	4
group_2914	Varied	Intermediate and rare	0	1	3	4
group_2419_1	Varied	Intermediate and rare	0	1	3	4
group_4282_2	Rare	Multi-lineage rare	0	0	3	3
group_4281	Rare	Multi-lineage rare	0	0	3	3
group_4282_3	Rare	Multi-lineage rare	0	0	3	3
group_4283_1	Rare	Multi-lineage rare	0	0	3	3
group_2414	Rare	Multi-lineage rare	0	0	3	3
group_4277	Rare	Multi-lineage rare	0	0	3	3
group_4287_4	Rare	Multi-lineage rare	0	0	3	3
group_4290	Rare	Multi-lineage rare	0	0	3	3
group_11474	Rare	Multi-lineage rare	0	0	3	3
group_12179	Rare	Multi-lineage rare	0	0	3	3
group_2917_1	Rare	Multi-lineage rare	0	0	3	3
group_3793_1	Rare	Multi-lineage rare	0	0	3	3
group_3794_1	Rare	Multi-lineage rare	0	0	3	3
group_2444_2	Rare	Multi-lineage rare	0	0	3	3
group_3359_2	Rare	Multi-lineage rare	0	0	3	3
group_4959	Rare	Multi-lineage rare	0	0	3	3
group_3991_1	Rare	Multi-lineage rare	0	0	3	3
group_3904_4	Rare	Multi-lineage rare	0	0	3	3
group_3958_2	Rare	Multi-lineage rare	0	0	3	3
group_2244_1	Rare	Multi-lineage rare	0	0	3	3
group_7669_2	Rare	Multi-lineage rare	0	0	3	3
group_8403	Rare	Multi-lineage rare	0	0	3	3
group_3701_1	Rare	Multi-lineage rare	0	0	3	3
group_3148_2	Rare	Multi-lineage rare	0	0	3	3
group_4663_1	Rare	Multi-lineage rare	0	0	3	3
group_5451	Rare	Multi-lineage rare	0	0	3	3
group_10660	Rare	Multi-lineage rare	0	0	3	3
group_4752	Rare	Multi-lineage rare	0	0	3	3
group_4771	Rare	Multi-lineage rare	0	0	3	3
group_11018	Rare	Multi-lineage rare	0	0	3	3
group_6793_2	Rare	Multi-lineage rare	0	0	3	3
group_4030	Rare	Multi-lineage rare	0	0	3	3
group_12629	Rare	Multi-lineage rare	0	0	3	3
putA_2	Rare	Multi-lineage rare	0	0	3	3
group_8676	Rare	Multi-lineage rare	0	0	2	2
group_8669	Rare	Multi-lineage rare	0	0	3	3
group_4947	Rare	Multi-lineage rare	0	0	3	3
group_8253	Rare	Multi-lineage rare	0	0	3	3
group_4833_2	Rare	Multi-lineage rare	0	0	3	3
group_3175_1	Rare	Multi-lineage rare	0	0	3	3
group_3532	Rare	Multi-lineage rare	0	0	3	3
group_3407_1	Rare	Multi-lineage rare	0	0	3	3
group_3956_1	Rare	Multi-lineage rare	0	0	3	3
group_12076	Rare	Multi-lineage rare	0	0	3	3
group_4558	Rare	Multi-lineage rare	0	0	3	3
group_5256_1	Rare	Multi-lineage rare	0	0	3	3
group_3872	Rare	Multi-lineage rare	0	0	3	3
group_3879_1	Rare	Multi-lineage rare	0	0	5	5
group_12819	Rare	Multi-lineage rare	0	0	3	3
group_4013_2	Rare	Multi-lineage rare	0	0	3	3
group_3949_2	Rare	Multi-lineage rare	0	0	4	4
group_4173	Rare	Multi-lineage rare	0	0	3	3
group_3518_1	Varied	Intermediate and rare	0	1	2	3
legI	Varied	Intermediate and rare	0	1	2	3
group_3644	Rare	Multi-lineage rare	0	0	3	3
group_3157_2	Rare	Multi-lineage rare	0	0	3	3
group_3319_2	Rare	Multi-lineage rare	0	0	3	3
pspA_2	Varied	Intermediate and rare	0	1	4	5
group_14387	Rare	Multi-lineage rare	0	0	3	3
group_7435	Rare	Multi-lineage rare	0	0	3	3
group_10202	Rare	Multi-lineage rare	0	0	3	3
group_5262	Rare	Multi-lineage rare	0	0	3	3
group_8209	Rare	Multi-lineage rare	0	0	3	3
group_2241	Rare	Multi-lineage rare	0	0	3	3
papA	Rare	Multi-lineage rare	0	0	3	3
group_8043	Rare	Multi-lineage rare	0	0	8	8
rnlA	Rare	Multi-lineage rare	0	0	3	3
rnlB	Rare	Multi-lineage rare	0	0	3	3
group_7251	Rare	Multi-lineage rare	0	0	3	3
group_1869	Rare	Multi-lineage rare	0	0	3	3
group_7295	Rare	Multi-lineage rare	0	0	3	3
group_7291_2	Rare	Multi-lineage rare	0	0	3	3
group_7290_4	Rare	Multi-lineage rare	0	0	3	3
group_7414_1	Rare	Multi-lineage rare	0	0	3	3
group_11080	Rare	Multi-lineage rare	0	0	3	3
group_5829_2	Rare	Multi-lineage rare	0	0	3	3
group_4069_5	Rare	Multi-lineage rare	0	0	3	3
group_3680_3	Rare	Multi-lineage rare	0	0	4	4
group_5471_2	Rare	Multi-lineage rare	0	0	3	3
group_9625_2	Rare	Multi-lineage rare	0	0	3	3
group_11321	Rare	Multi-lineage rare	0	0	3	3
group_11323	Rare	Multi-lineage rare	0	0	3	3
group_8435_1	Rare	Multi-lineage rare	0	0	3	3
group_4016_1	Rare	Multi-lineage rare	0	0	3	3
group_9712	Rare	Multi-lineage rare	0	0	3	3
group_9717	Rare	Multi-lineage rare	0	0	3	3
group_9394_2	Rare	Multi-lineage rare	0	0	3	3
group_8417	Varied	Intermediate and rare	0	1	2	3
group_8975	Rare	Multi-lineage rare	0	0	3	3
group_4735_1	Rare	Multi-lineage rare	0	0	3	3
group_3058_2	Rare	Multi-lineage rare	0	0	3	3
group_10483_2	Rare	Multi-lineage rare	0	0	3	3
group_2877_2	Varied	Intermediate and rare	0	1	5	6
group_3519_1	Rare	Multi-lineage rare	0	0	3	3
group_10721	Rare	Multi-lineage rare	0	0	3	3
group_5400_1	Rare	Multi-lineage rare	0	0	3	3
group_4124_1	Rare	Multi-lineage rare	0	0	3	3
group_2647	Rare	Multi-lineage rare	0	0	3	3
group_3220_1	Rare	Multi-lineage rare	0	0	3	3
group_3221_1	Rare	Multi-lineage rare	0	0	3	3
group_3571_2	Rare	Multi-lineage rare	0	0	3	3
group_7193	Rare	Multi-lineage rare	0	0	3	3
group_2597	Rare	Multi-lineage rare	0	0	3	3
group_4543_2	Rare	Multi-lineage rare	0	0	3	3
group_8577_1	Rare	Multi-lineage rare	0	0	3	3
nicB	Rare	Multi-lineage rare	0	0	3	3
group_11548	Rare	Multi-lineage rare	0	0	3	3
prpD_2	Rare	Multi-lineage rare	0	0	3	3
pcaB	Rare	Multi-lineage rare	0	0	3	3
metC_2	Rare	Multi-lineage rare	0	0	3	3
dcuD_3	Rare	Multi-lineage rare	0	0	3	3
fumC_2	Rare	Multi-lineage rare	0	0	3	3
group_11555	Rare	Multi-lineage rare	0	0	3	3
group_7690	Rare	Multi-lineage rare	0	0	3	3
group_7616	Rare	Multi-lineage rare	0	0	3	3
group_10400_1	Rare	Multi-lineage rare	0	0	3	3
group_3509	Rare	Multi-lineage rare	0	0	3	3
group_3508_2	Rare	Multi-lineage rare	0	0	3	3
group_3510_2	Rare	Multi-lineage rare	0	0	3	3
group_2703_3	Rare	Multi-lineage rare	0	0	3	3
group_4183	Rare	Multi-lineage rare	0	0	3	3
group_8063	Rare	Multi-lineage rare	0	0	3	3
group_8064_1	Rare	Multi-lineage rare	0	0	3	3
traD_2_1_1	Rare	Multi-lineage rare	0	0	3	3
group_4187_1	Rare	Multi-lineage rare	0	0	3	3
group_8075	Rare	Multi-lineage rare	0	0	3	3
group_5928_1	Rare	Multi-lineage rare	0	0	3	3
group_5927	Rare	Multi-lineage rare	0	0	3	3
group_4015_1	Rare	Multi-lineage rare	0	0	3	3
group_4033_2	Rare	Multi-lineage rare	0	0	3	3
group_10684_2	Rare	Multi-lineage rare	0	0	3	3
group_4963	Rare	Multi-lineage rare	0	0	3	3
group_10152	Rare	Multi-lineage rare	0	0	3	3
group_10216_1	Rare	Multi-lineage rare	0	0	5	5
group_7709_1	Rare	Multi-lineage rare	0	0	3	3
group_3248	Rare	Multi-lineage rare	0	0	3	3
group_8042_1	Rare	Multi-lineage rare	0	0	3	3
group_6648	Rare	Multi-lineage rare	0	0	3	3
group_8082	Rare	Multi-lineage rare	0	0	3	3
group_4271_2	Rare	Multi-lineage rare	0	0	4	4
group_8153	Rare	Multi-lineage rare	0	0	3	3
group_6468	Varied	Intermediate and rare	0	1	2	3
ggt_2	Rare	Multi-lineage rare	0	0	3	3
group_6224_4	Rare	Multi-lineage rare	0	0	5	5
group_1586_1	Rare	Multi-lineage rare	0	0	3	3
group_10763	Rare	Multi-lineage rare	0	0	6	6
group_13091	Rare	Multi-lineage rare	0	0	3	3
group_13092	Rare	Multi-lineage rare	0	0	3	3
group_3746	Rare	Multi-lineage rare	0	0	3	3
group_11813	Rare	Multi-lineage rare	0	0	3	3
group_4434	Rare	Multi-lineage rare	0	0	3	3
group_3737_1	Rare	Multi-lineage rare	0	0	3	3
group_11195	Rare	Multi-lineage rare	0	0	3	3
group_8712	Rare	Multi-lineage rare	0	0	3	3
group_15252	Rare	Multi-lineage rare	0	0	3	3
group_3692_1	Rare	Multi-lineage rare	0	0	3	3
group_3693_1	Rare	Multi-lineage rare	0	0	3	3
group_7178	Rare	Multi-lineage rare	0	0	3	3
group_13650	Rare	Multi-lineage rare	0	0	3	3
group_1689	Rare	Multi-lineage rare	0	0	3	3
group_3281	Rare	Multi-lineage rare	0	0	3	3
group_1	Varied	Core, intermediate and rare	1	3	1	5
cia_1	Rare	Multi-lineage rare	0	0	3	3
group_15544	Rare	Multi-lineage rare	0	0	3	3
group_6967	Rare	Multi-lineage rare	0	0	3	3
virB5_1	Rare	Multi-lineage rare	0	0	3	3
group_2432	Rare	Multi-lineage rare	0	0	3	3
group_15217	Rare	Multi-lineage rare	0	0	3	3
group_4949_2	Rare	Multi-lineage rare	0	0	3	3
group_6941_2	Varied	Intermediate and rare	0	1	3	4
group_2399_2	Rare	Multi-lineage rare	0	0	3	3
group_5144_1	Rare	Multi-lineage rare	0	0	5	5
group_5599_1	Rare	Multi-lineage rare	0	0	5	5
group_4604	Rare	Multi-lineage rare	0	0	3	3
group_14626	Rare	Multi-lineage rare	0	0	3	3
group_15437	Rare	Multi-lineage rare	0	0	3	3
group_9879	Rare	Multi-lineage rare	0	0	3	3
group_6228	Varied	Intermediate and rare	0	1	5	6
group_6424	Rare	Multi-lineage rare	0	0	3	3
group_8859	Rare	Multi-lineage rare	0	0	7	7
group_4524	Rare	Multi-lineage rare	0	0	3	3
group_5960_2	Rare	Multi-lineage rare	0	0	3	3
group_6642_1	Rare	Multi-lineage rare	0	0	3	3
group_11831	Varied	Intermediate and rare	0	1	2	3
group_11832	Rare	Multi-lineage rare	0	0	3	3
group_10010	Varied	Intermediate and rare	0	1	2	3
group_6174_1	Rare	Multi-lineage rare	0	0	3	3
group_13049	Rare	Multi-lineage rare	0	0	3	3
group_7159	Rare	Multi-lineage rare	0	0	3	3
uvrD_1	Rare	Multi-lineage rare	0	0	6	6
group_9560	Rare	Multi-lineage rare	0	0	3	3
group_5070	Rare	Multi-lineage rare	0	0	3	3
group_3863_1	Rare	Multi-lineage rare	0	0	3	3
group_9945	Rare	Multi-lineage rare	0	0	3	3
group_12195	Rare	Multi-lineage rare	0	0	3	3
group_5938	Rare	Multi-lineage rare	0	0	3	3
group_13510	Rare	Multi-lineage rare	0	0	3	3
virB6_2	Rare	Multi-lineage rare	0	0	3	3
group_1309	Rare	Multi-lineage rare	0	0	3	3
group_1311	Rare	Multi-lineage rare	0	0	3	3
group_1312	Rare	Multi-lineage rare	0	0	3	3
group_10942	Rare	Multi-lineage rare	0	0	3	3
group_5938_1	Rare	Multi-lineage rare	0	0	3	3
group_5403	Rare	Multi-lineage rare	0	0	3	3
group_10269_1	Rare	Multi-lineage rare	0	0	3	3
group_5501_3	Rare	Multi-lineage rare	0	0	3	3
group_15494	Rare	Multi-lineage rare	0	0	3	3
group_6860_1	Rare	Multi-lineage rare	0	0	3	3
group_10416_2	Rare	Multi-lineage rare	0	0	3	3
group_10789_1	Rare	Multi-lineage rare	0	0	3	3
group_4492_1	Rare	Multi-lineage rare	0	0	3	3
group_6984	Rare	Multi-lineage rare	0	0	3	3
group_11942	Rare	Multi-lineage rare	0	0	3	3
group_5810	Rare	Multi-lineage rare	0	0	3	3
haeIIIM_1_1	Rare	Multi-lineage rare	0	0	3	3
group_9862	Rare	Multi-lineage rare	0	0	3	3
group_11717_1	Rare	Multi-lineage rare	0	0	3	3
group_6721_2	Rare	Multi-lineage rare	0	0	3	3
group_11808	Rare	Multi-lineage rare	0	0	3	3
group_3807	Rare	Multi-lineage rare	0	0	3	3
group_2996	Rare	Multi-lineage rare	0	0	3	3
group_6748_2	Rare	Multi-lineage rare	0	0	3	3
group_12506	Rare	Multi-lineage rare	0	0	3	3
group_15227	Rare	Multi-lineage rare	0	0	3	3
group_4282_4	Rare	Multi-lineage rare	0	0	3	3
group_15229	Rare	Multi-lineage rare	0	0	3	3
group_15231	Rare	Multi-lineage rare	0	0	3	3
group_14510	Rare	Multi-lineage rare	0	0	3	3
group_11363	Rare	Multi-lineage rare	0	0	3	3
group_14028	Rare	Multi-lineage rare	0	0	3	3
group_5985	Rare	Multi-lineage rare	0	0	3	3
group_12433	Rare	Multi-lineage rare	0	0	3	3
group_2614_1	Rare	Multi-lineage rare	0	0	3	3
cmlA	Rare	Multi-lineage rare	0	0	3	3
group_4183_1	Rare	Multi-lineage rare	0	0	3	3
group_508	Rare	Multi-lineage rare	0	0	3	3
group_8961	Rare	Multi-lineage rare	0	0	3	3
group_4799_1	Rare	Multi-lineage rare	0	0	3	3
soj_2	Rare	Multi-lineage rare	0	0	3	3
group_2739_3	Rare	Multi-lineage rare	0	0	3	3
group_3405	Rare	Multi-lineage rare	0	0	3	3
imm	Rare	Multi-lineage rare	0	0	3	3
group_3003	Rare	Multi-lineage rare	0	0	3	3
group_9732	Rare	Multi-lineage rare	0	0	3	3
ggt_2_1	Rare	Multi-lineage rare	0	0	3	3
group_2678	Rare	Multi-lineage rare	0	0	3	3
group_11976	Rare	Multi-lineage rare	0	0	3	3
group_2702	Rare	Multi-lineage rare	0	0	3	3
group_9787	Rare	Multi-lineage rare	0	0	3	3
group_2830_2	Rare	Multi-lineage rare	0	0	3	3
group_1834	Rare	Multi-lineage rare	0	0	3	3
group_1143	Rare	Multi-lineage rare	0	0	3	3
group_3737_2	Rare	Multi-lineage rare	0	0	3	3
group_9763	Rare	Multi-lineage rare	0	0	3	3
group_2755_2	Rare	Multi-lineage rare	0	0	3	3
group_11886	Rare	Multi-lineage rare	0	0	3	3
group_6139	Rare	Multi-lineage rare	0	0	3	3
group_2467	Rare	Multi-lineage rare	0	0	3	3
group_5113	Rare	Multi-lineage rare	0	0	3	3
group_4014_4	Rare	Multi-lineage rare	0	0	3	3
group_6289	Rare	Multi-lineage rare	0	0	3	3
group_6288	Rare	Multi-lineage rare	0	0	3	3
group_8056	Rare	Multi-lineage rare	0	0	3	3
asrA	Rare	Multi-lineage rare	0	0	3	3
asrB	Rare	Multi-lineage rare	0	0	3	3
asrC	Rare	Multi-lineage rare	0	0	3	3
group_6519_2	Rare	Multi-lineage rare	0	0	3	3
group_11023	Rare	Multi-lineage rare	0	0	4	4
group_5616	Rare	Multi-lineage rare	0	0	3	3
group_4514_3	Rare	Multi-lineage rare	0	0	3	3
group_3481_1	Rare	Multi-lineage rare	0	0	3	3
group_7100_1	Rare	Multi-lineage rare	0	0	3	3
group_9388_2	Rare	Multi-lineage rare	0	0	3	3
group_5067_3	Rare	Multi-lineage rare	0	0	3	3
group_1352	Rare	Multi-lineage rare	0	0	3	3
espF(U)_1	Varied	Intermediate and rare	0	1	1	2
group_1359	Rare	Multi-lineage rare	0	0	3	3
group_1358	Rare	Multi-lineage rare	0	0	3	3
group_1605_1	Rare	Multi-lineage rare	0	0	3	3
fliC_1_1	Rare	Multi-lineage rare	0	0	3	3
group_1054	Rare	Multi-lineage rare	0	0	3	3
group_8997	Rare	Multi-lineage rare	0	0	3	3
group_5649_2	Varied	Core, intermediate and rare	1	2	3	6
glnS_2	Rare	Multi-lineage rare	0	0	3	3
group_8993	Rare	Multi-lineage rare	0	0	3	3
group_5282_2	Rare	Multi-lineage rare	0	0	3	3
manC1_2	Varied	Intermediate and rare	0	1	2	3
galE_1	Varied	Intermediate and rare	0	1	2	3
group_1924	Varied	Intermediate and rare	0	1	2	3
group_1923	Varied	Intermediate and rare	0	1	2	3
group_3102_1	Varied	Intermediate and rare	0	1	2	3
wbnK	Varied	Intermediate and rare	0	1	2	3
group_1920	Varied	Intermediate and rare	0	1	2	3
group_3105	Varied	Intermediate and rare	0	1	2	3
group_6066_1	Rare	Multi-lineage rare	0	0	3	3
group_4551_3	Rare	Multi-lineage rare	0	0	3	3
group_5815	Rare	Multi-lineage rare	0	0	3	3
group_5823	Rare	Multi-lineage rare	0	0	3	3
group_4543_3	Rare	Multi-lineage rare	0	0	3	3
group_1375_1	Rare	Multi-lineage rare	0	0	3	3
group_2502	Rare	Multi-lineage rare	0	0	3	3
group_3726_2	Rare	Multi-lineage rare	0	0	3	3
group_6481	Rare	Multi-lineage rare	0	0	3	3
group_3549	Rare	Multi-lineage rare	0	0	3	3
group_3550	Rare	Multi-lineage rare	0	0	3	3
group_6460	Rare	Multi-lineage rare	0	0	3	3
group_6486	Rare	Multi-lineage rare	0	0	3	3
group_6662_1	Rare	Multi-lineage rare	0	0	3	3
traC_1_1_1	Rare	Multi-lineage rare	0	0	3	3
group_5012_3	Rare	Multi-lineage rare	0	0	3	3
group_4322	Rare	Multi-lineage rare	0	0	3	3
group_5312	Rare	Multi-lineage rare	0	0	3	3
group_3424	Rare	Multi-lineage rare	0	0	3	3
group_9096	Rare	Multi-lineage rare	0	0	3	3
group_4772_1	Rare	Multi-lineage rare	0	0	3	3
group_2378_1	Rare	Multi-lineage rare	0	0	3	3
group_4762_4	Rare	Multi-lineage rare	0	0	3	3
group_3392_1	Rare	Multi-lineage rare	0	0	3	3
group_2256	Rare	Multi-lineage rare	0	0	3	3
rop_2	Varied	Intermediate and rare	0	3	21	24
group_1818_2	Rare	Multi-lineage rare	0	0	2	2
group_2891	Varied	Core, intermediate and rare	27	12	6	45
rusA_3	Varied	Core, intermediate and rare	6	5	21	32
group_3155_2	Varied	Intermediate and rare	0	3	9	12
cdi	Varied	Intermediate and rare	0	3	9	12
cnl	Varied	Intermediate and rare	0	3	9	12
group_2448	Varied	Core, intermediate and rare	6	5	6	17
pdxI	Varied	Core and intermediate	39	4	0	43
yigB	Core	Population core	47	0	0	47
group_9048	Varied	Core, intermediate and rare	8	5	3	16
yhfS	Varied	Core and intermediate	42	1	0	43
group_821	Varied	Core and intermediate	44	2	0	46
group_7546	Core	Multi-lineage core	46	0	0	46
pstS1	Core	Multi-lineage core	29	0	0	29
group_961	Varied	Core, intermediate and rare	10	3	2	15
group_960	Varied	Core, intermediate and rare	3	1	2	6
group_2715	Varied	Intermediate and rare	0	4	15	19
ykgM_2	Varied	Core and intermediate	39	5	0	44
prpC	Varied	Core and intermediate	38	4	0	42
group_5292	Varied	Core and intermediate	46	1	0	47
emrA	Varied	Core and intermediate	46	1	0	47
casA	Varied	Core, intermediate and rare	21	1	2	24
spaS_1	Varied	Core, intermediate and rare	1	14	1	16
spaP	Varied	Core, intermediate and rare	10	13	2	25
ygeX	Varied	Core and intermediate	43	1	0	44
guaD	Varied	Core, intermediate and rare	43	1	1	45
fbaA_2	Core	Population core	47	0	0	47
group_78	Varied	Core, intermediate and rare	16	15	7	38
group_6751	Varied	Intermediate and rare	0	2	5	7
group_6752_1	Varied	Intermediate and rare	0	2	5	7
siaM	Varied	Core and rare	28	0	1	29
ydfB	Varied	Core, intermediate and rare	13	22	10	45
hipA	Varied	Core and intermediate	23	12	0	35
lsrK_2	Core	Multi-lineage core	2	0	0	2
dcp	Varied	Core and intermediate	22	7	0	29
group_90	Varied	Core, intermediate and rare	30	13	1	44
scrK	Varied	Core, intermediate and rare	17	4	1	22
evgS_2	Varied	Core and intermediate	43	3	0	46
pdeA	Varied	Core, intermediate and rare	41	1	2	44
upp	Core	Population core	47	0	0	47
ppx	Core	Population core	47	0	0	47
group_7516_1	Varied	Core, intermediate and rare	1	12	15	28
tfaE_2_1	Varied	Core, intermediate and rare	14	16	8	38
group_4933	Varied	Intermediate and rare	0	2	4	6
group_1869_1	Varied	Intermediate and rare	0	7	17	24
group_1812	Varied	Core, intermediate and rare	4	15	8	27
group_155	Varied	Core, intermediate and rare	8	33	5	46
group_1218_2	Intermediate	Multi-lineage intermediate	0	3	0	3
group_682	Varied	Intermediate and rare	0	5	11	16
group_5753	Varied	Intermediate and rare	0	3	18	21
recE	Varied	Intermediate and rare	0	7	4	11
holB	Core	Population core	47	0	0	47
group_90_1	Varied	Core, intermediate and rare	10	15	10	35
group_112	Varied	Core, intermediate and rare	26	13	3	42
group_3534	Varied	Core and intermediate	41	4	0	45
group_937	Varied	Core, intermediate and rare	1	7	9	17
group_2862_2	Varied	Core, intermediate and rare	3	6	10	19
group_3519_2	Varied	Core, intermediate and rare	3	6	9	18
group_1789	Varied	Core, intermediate and rare	1	10	22	33
group_3184	Varied	Core, intermediate and rare	1	9	19	29
group_10368_2	Varied	Core, intermediate and rare	23	15	5	43
group_10491	Varied	Intermediate and rare	0	1	3	4
group_871	Varied	Core and intermediate	44	2	0	46
group_2859_4	Varied	Core, intermediate and rare	13	4	1	18
group_1835_1	Varied	Core, intermediate and rare	1	6	14	21
group_937_1	Varied	Core, intermediate and rare	1	6	14	21
group_4622	Varied	Core, intermediate and rare	2	6	6	14
yceD_4_1	Varied	Core, intermediate and rare	6	6	7	19
group_6912	Varied	Core, intermediate and rare	5	7	7	19
group_3349_1	Varied	Intermediate and rare	0	2	1	3
ybaQ	Core	Multi-lineage core	38	0	0	38
group_225	Varied	Core, intermediate and rare	3	8	5	16
group_4676	Varied	Core, intermediate and rare	13	14	5	32
group_3601	Varied	Core, intermediate and rare	1	2	3	6
group_2068	Varied	Core, intermediate and rare	7	16	10	33
group_6161	Varied	Core, intermediate and rare	19	18	4	41
group_7482_1	Varied	Core, intermediate and rare	1	1	1	3
group_6830_1	Varied	Core, intermediate and rare	1	1	1	3
group_7914	Varied	Core, intermediate and rare	1	1	1	3
group_6828_1	Varied	Core, intermediate and rare	1	1	1	3
group_7833	Varied	Core and rare	1	0	1	2
arcC1_2	Core	Population core	47	0	0	47
fdrA_2	Core	Multi-lineage core	45	0	0	45
allS	Varied	Core and intermediate	42	3	0	45
group_5589	Varied	Core, intermediate and rare	4	6	7	17
group_7491	Varied	Intermediate and rare	0	4	9	13
group_1816	Varied	Intermediate and rare	0	6	2	8
cysE_3	Varied	Core, intermediate and rare	2	7	6	15
group_89	Varied	Core, intermediate and rare	6	19	13	38
group_1544	Varied	Core, intermediate and rare	3	19	14	36
group_534	Varied	Core, intermediate and rare	5	21	13	39
group_6	Varied	Core, intermediate and rare	5	21	11	37
group_3475_3	Varied	Core, intermediate and rare	1	12	11	24
group_3476_1	Varied	Core, intermediate and rare	1	10	13	24
group_1849_3	Varied	Core, intermediate and rare	1	12	10	23
group_1332	Varied	Core, intermediate and rare	1	11	11	23
group_8389_1	Varied	Core, intermediate and rare	1	12	12	25
flhC	Core	Multi-lineage core	46	0	0	46
znuA	Core	Population core	47	0	0	47
group_3836_5	Varied	Intermediate and rare	0	6	12	18
recE_1_1	Varied	Core, intermediate and rare	5	11	9	25
gsiA	Varied	Core and intermediate	44	1	0	45
ydcV_1	Varied	Core and intermediate	46	1	0	47
group_2882	Varied	Intermediate and rare	0	13	17	30
group_3308_3	Varied	Intermediate and rare	0	13	17	30
group_3303_1	Varied	Core, intermediate and rare	1	11	14	26
group_1779_1	Varied	Intermediate and rare	0	4	6	10
group_459	Varied	Core, intermediate and rare	6	7	5	18
trpGD	Varied	Core and intermediate	44	3	0	47
pdeR	Varied	Core and intermediate	42	1	0	43
ycjM_1	Varied	Core and rare	5	0	1	6
feoB	Varied	Core and intermediate	45	2	0	47
tsaR_2	Varied	Core and intermediate	28	4	0	32
group_6126	Varied	Core and intermediate	44	3	0	47
ssuB	Core	Population core	47	0	0	47
ssuD	Varied	Core and intermediate	40	5	0	45
elfD	Varied	Core and intermediate	25	4	0	29
group_1077_1	Varied	Core, intermediate and rare	1	1	5	7
sutR	Varied	Core and intermediate	41	5	0	46
group_9643	Varied	Intermediate and rare	0	2	2	4
group_2635_2	Varied	Intermediate and rare	0	2	2	4
group_2636_2	Varied	Intermediate and rare	0	2	2	4
group_4570_1	Varied	Core, intermediate and rare	5	12	6	23
group_7484	Varied	Intermediate and rare	0	2	2	4
group_7485_2	Varied	Intermediate and rare	0	2	2	4
group_3357	Varied	Intermediate and rare	0	2	2	4
group_2189_1	Varied	Intermediate and rare	0	2	3	5
group_1382_1	Varied	Intermediate and rare	0	5	8	13
group_4337	Varied	Core, intermediate and rare	1	1	6	8
group_3757	Core	Multi-lineage core	19	0	0	19
group_689	Varied	Core and intermediate	18	1	0	19
group_2245	Varied	Core, intermediate and rare	3	6	21	30
ybgD_2	Varied	Core and intermediate	22	2	0	24
group_4329	Varied	Intermediate and rare	0	2	3	5
group_164	Varied	Core, intermediate and rare	13	23	5	41
group_2337_2	Varied	Intermediate and rare	0	7	18	25
group_807	Varied	Intermediate and rare	0	3	5	8
group_6362_1	Varied	Core, intermediate and rare	4	18	9	31
group_2500	Varied	Intermediate and rare	0	5	12	17
group_6325_1	Varied	Intermediate and rare	0	1	8	9
group_10789_2	Varied	Intermediate and rare	0	1	8	9
group_6361_1	Varied	Intermediate and rare	0	1	7	8
group_1478_1	Varied	Core, intermediate and rare	5	4	1	10
group_1874_1	Varied	Core, intermediate and rare	1	7	8	16
group_1328_2	Varied	Intermediate and rare	0	14	13	27
ydgJ	Varied	Core and intermediate	45	2	0	47
sufS	Core	Population core	47	0	0	47
fixA_1	Varied	Core and intermediate	44	3	0	47
ppsA	Core	Population core	47	0	0	47
astE	Varied	Core and intermediate	46	1	0	47
group_6500_2	Varied	Core and intermediate	44	3	0	47
ynjE	Varied	Core and intermediate	45	1	0	46
yeaW	Core	Multi-lineage core	33	0	0	33
group_11330_1	Varied	Core, intermediate and rare	5	6	10	21
yfaL	Core	Multi-lineage core	44	0	0	44
arnE	Core	Population core	47	0	0	47
group_10399	Varied	Intermediate and rare	0	2	8	10
group_5463_1	Core	Population core	47	0	0	47
kbaZ	Varied	Core and intermediate	44	3	0	47
garP	Core	Population core	47	0	0	47
leuD	Core	Population core	47	0	0	47
ytjB	Varied	Core and intermediate	45	1	0	46
rimI	Varied	Core and intermediate	46	1	0	47
group_979	Varied	Core and intermediate	43	4	0	47
group_10780	Varied	Core, intermediate and rare	38	6	1	45
group_4095_1	Varied	Intermediate and rare	0	1	7	8
ddpX	Varied	Core and intermediate	28	5	0	33
group_286	Varied	Core, intermediate and rare	4	1	1	6
group_4108	Varied	Core, intermediate and rare	6	17	5	28
group_986	Varied	Core, intermediate and rare	3	11	7	21
group_16	Varied	Core, intermediate and rare	3	27	7	37
group_17	Varied	Core, intermediate and rare	23	20	1	44
group_103	Varied	Core, intermediate and rare	7	21	12	40
group_1927	Varied	Core, intermediate and rare	9	17	7	33
group_2837_2	Rare	Multi-lineage rare	0	0	3	3
metG_2	Varied	Core and intermediate	46	1	0	47
kdgK_1	Varied	Core and intermediate	46	1	0	47
mdtC	Core	Population core	47	0	0	47
group_1991_2	Varied	Core, intermediate and rare	39	4	1	44
algC	Varied	Core and intermediate	39	4	0	43
wcaJ_1	Varied	Core and intermediate	34	10	0	44
algC_1_1	Varied	Core and intermediate	35	9	0	44
group_111	Varied	Intermediate and rare	0	3	5	8
group_4612	Varied	Core, intermediate and rare	8	13	4	25
group_1956	Varied	Core, intermediate and rare	7	10	13	30
group_3894	Varied	Intermediate and rare	0	3	7	10
iucD_1	Varied	Core, intermediate and rare	7	22	9	38
group_10173	Varied	Intermediate and rare	0	5	11	16
group_109	Varied	Core, intermediate and rare	20	12	7	39
ycgR	Varied	Core and intermediate	44	3	0	47
minD	Varied	Core and intermediate	44	3	0	47
group_394	Varied	Core, intermediate and rare	3	19	9	31
elfC_3	Varied	Core and intermediate	20	1	0	21
group_4676_1	Varied	Core and rare	45	0	1	46
dgoK1	Varied	Core and intermediate	43	1	0	44
nepI	Varied	Core and intermediate	46	1	0	47
group_34_1	Varied	Core, intermediate and rare	12	13	9	34
group_1522	Varied	Core, intermediate and rare	18	8	4	30
msrQ	Varied	Core and intermediate	44	3	0	47
group_2170_4	Varied	Intermediate and rare	0	2	4	6
group_3834_3	Varied	Intermediate and rare	0	2	6	8
secD	Core	Population core	47	0	0	47
dgcC	Core	Multi-lineage core	45	0	0	45
group_1641_1	Varied	Core, intermediate and rare	10	3	1	14
group_4613_1	Varied	Core, intermediate and rare	2	10	7	19
group_3385_6	Varied	Core and rare	1	0	10	11
group_6536	Varied	Core and rare	1	0	10	11
srkA	Varied	Core and intermediate	45	2	0	47
group_4444	Varied	Intermediate and rare	0	5	14	19
group_6386_2	Varied	Core and intermediate	36	2	0	38
cmi	Varied	Core, intermediate and rare	2	6	23	31
yojI_2	Varied	Core and intermediate	40	6	0	46
dsbE	Core	Population core	47	0	0	47
bcsZ	Varied	Core and intermediate	46	1	0	47
group_4977_2	Varied	Intermediate and rare	0	1	8	9
tfaE_1	Varied	Intermediate and rare	0	1	12	13
group_3194	Varied	Core, intermediate and rare	11	22	5	38
group_3483	Varied	Intermediate and rare	0	5	15	20
group_1583_1	Varied	Core, intermediate and rare	1	3	16	20
group_4950	Varied	Core, intermediate and rare	1	3	16	20
group_49_1	Varied	Core, intermediate and rare	1	8	19	28
group_8973_2	Varied	Intermediate and rare	0	1	13	14
group_24	Varied	Core, intermediate and rare	8	13	8	29
group_111_1	Varied	Core, intermediate and rare	2	18	15	35
group_10384	Rare	Multi-lineage rare	0	0	4	4
aldA_2	Rare	Multi-lineage rare	0	0	2	2
group_2873_1	Varied	Intermediate and rare	0	3	4	7
group_3474	Varied	Core, intermediate and rare	1	8	16	25
group_7493	Varied	Intermediate and rare	0	3	8	11
group_7492	Varied	Intermediate and rare	0	4	9	13
group_2707	Varied	Core, intermediate and rare	1	7	10	18
group_10795	Varied	Intermediate and rare	0	3	11	14
group_5999	Varied	Core, intermediate and rare	1	1	4	6
group_1801	Rare	Multi-lineage rare	0	0	5	5
socA	Rare	Multi-lineage rare	0	0	5	5
group_3862_3	Varied	Intermediate and rare	0	2	22	24
group_3294_5	Rare	Multi-lineage rare	0	0	5	5
group_1805	Varied	Intermediate and rare	0	1	5	6
group_8043_1	Varied	Intermediate and rare	0	1	8	9
group_3604_1	Varied	Intermediate and rare	0	5	12	17
garD_2	Varied	Intermediate and rare	0	2	13	15
garD_1	Varied	Intermediate and rare	0	3	12	15
group_6341	Rare	Multi-lineage rare	0	0	2	2
group_6342	Rare	Multi-lineage rare	0	0	2	2
group_4716_1	Varied	Core, intermediate and rare	1	10	24	35
group_6105_1	Varied	Intermediate and rare	0	2	4	6
group_3887	Varied	Intermediate and rare	0	7	14	21
group_4598_1	Varied	Intermediate and rare	0	3	11	14
group_9176	Varied	Intermediate and rare	0	6	13	19
group_2508	Varied	Intermediate and rare	0	7	13	20
group_2506	Varied	Intermediate and rare	0	7	12	19
group_2504_2	Varied	Intermediate and rare	0	8	13	21
group_10295	Varied	Intermediate and rare	0	8	12	20
group_2502_1	Varied	Intermediate and rare	0	8	13	21
group_6461_1	Varied	Core, intermediate and rare	1	6	13	20
group_2500_1	Varied	Core, intermediate and rare	1	6	13	20
group_2189_2	Varied	Core, intermediate and rare	1	8	13	22
group_2498	Varied	Core, intermediate and rare	1	8	12	21
group_2497_2	Varied	Intermediate and rare	0	6	12	18
group_2496	Varied	Intermediate and rare	0	8	11	19
group_7256	Varied	Intermediate and rare	0	7	10	17
group_5341_1	Varied	Intermediate and rare	0	7	11	18
group_2486	Varied	Intermediate and rare	0	10	10	20
group_2485	Varied	Intermediate and rare	0	10	10	20
group_5495_1	Varied	Intermediate and rare	0	10	10	20
group_2483	Varied	Intermediate and rare	0	10	10	20
group_3644_1	Varied	Intermediate and rare	0	1	5	6
group_6571_1	Varied	Core, intermediate and rare	1	9	10	20
group_50	Varied	Core, intermediate and rare	3	9	10	22
group_4086_2	Varied	Intermediate and rare	0	1	8	9
group_4087_1	Varied	Intermediate and rare	0	1	6	7
group_1328_3	Varied	Intermediate and rare	0	7	10	17
group_695	Varied	Core, intermediate and rare	1	25	17	43
group_747	Varied	Core, intermediate and rare	1	29	12	42
group_1005_1	Varied	Intermediate and rare	0	16	28	44
group_1412	Varied	Intermediate and rare	0	17	24	41
group_73	Varied	Intermediate and rare	0	16	20	36
group_57	Varied	Core, intermediate and rare	6	24	14	44
group_6682	Varied	Intermediate and rare	0	3	11	14
group_6354_2	Rare	Multi-lineage rare	0	0	2	2
group_4947_1	Rare	Multi-lineage rare	0	0	11	11
group_1907	Varied	Core, intermediate and rare	4	34	5	43
group_1480_1	Varied	Core, intermediate and rare	1	1	23	25
group_6589_1	Varied	Intermediate and rare	0	1	4	5
group_4138_3	Varied	Intermediate and rare	0	1	3	4
group_6407	Varied	Core, intermediate and rare	3	2	12	17
group_870_1	Varied	Core, intermediate and rare	3	8	9	20
group_8463	Varied	Core, intermediate and rare	2	9	8	19
group_8464	Varied	Core, intermediate and rare	3	8	7	18
group_2188	Varied	Core, intermediate and rare	3	8	7	18
group_2246	Varied	Core, intermediate and rare	3	8	9	20
group_1104_2	Varied	Core, intermediate and rare	3	6	10	19
group_1844_1	Varied	Intermediate and rare	0	8	11	19
group_6422_1	Varied	Intermediate and rare	0	8	11	19
group_1682	Varied	Intermediate and rare	0	6	9	15
group_6424_1	Varied	Core, intermediate and rare	1	9	9	19
group_6425	Varied	Intermediate and rare	0	8	10	18
group_6427	Varied	Intermediate and rare	0	7	11	18
group_1050_1	Varied	Core, intermediate and rare	1	5	7	13
group_6431	Varied	Core, intermediate and rare	3	8	10	21
group_284	Varied	Core, intermediate and rare	3	8	11	22
hin_1_1	Varied	Core, intermediate and rare	1	8	8	17
group_4618_2	Varied	Intermediate and rare	0	9	8	17
group_4812_3	Varied	Core, intermediate and rare	1	7	11	19
group_5216_1	Varied	Intermediate and rare	0	4	11	15
group_1882	Varied	Intermediate and rare	0	4	4	8
group_4611	Varied	Intermediate and rare	0	8	17	25
group_5632_3	Varied	Intermediate and rare	0	8	15	23
group_14127	Rare	Multi-lineage rare	0	0	2	2
group_5182_1	Rare	Multi-lineage rare	0	0	2	2
group_4208_1	Varied	Core, intermediate and rare	1	13	11	25
group_6442	Rare	Multi-lineage rare	0	0	7	7
group_5172	Varied	Intermediate and rare	0	1	4	5
group_374	Varied	Intermediate and rare	0	1	3	4
group_6973	Rare	Multi-lineage rare	0	0	3	3
group_5168_1	Rare	Multi-lineage rare	0	0	4	4
group_5960_3	Rare	Multi-lineage rare	0	0	3	3
group_7161_1	Rare	Multi-lineage rare	0	0	4	4
group_2489	Varied	Intermediate and rare	0	2	11	13
group_3906_4	Varied	Intermediate and rare	0	2	11	13
group_2487	Varied	Intermediate and rare	0	3	6	9
group_4413_1	Varied	Intermediate and rare	0	1	7	8
group_2922_1	Varied	Intermediate and rare	0	1	8	9
group_3012	Varied	Intermediate and rare	0	6	14	20
group_143	Varied	Intermediate and rare	0	3	8	11
group_2606_1	Varied	Core, intermediate and rare	5	17	12	34
group_230	Varied	Core, intermediate and rare	9	18	5	32
group_3218_2	Varied	Intermediate and rare	0	1	3	4
group_2358_1	Rare	Multi-lineage rare	0	0	2	2
group_1865	Rare	Multi-lineage rare	0	0	3	3
group_308	Varied	Intermediate and rare	0	7	10	17
group_5035_1	Varied	Core, intermediate and rare	1	6	10	17
group_2246_1	Varied	Intermediate and rare	0	7	15	22
group_1837_3	Varied	Intermediate and rare	0	2	4	6
group_2364_3	Varied	Intermediate and rare	0	6	29	35
ais_2	Varied	Intermediate and rare	0	6	29	35
group_2945_1	Varied	Intermediate and rare	0	4	12	16
group_2545	Varied	Intermediate and rare	0	4	11	15
group_64	Varied	Intermediate and rare	0	3	10	13
group_2303_3	Varied	Intermediate and rare	0	4	18	22
group_4213_2	Varied	Intermediate and rare	0	4	18	22
group_3393	Rare	Multi-lineage rare	0	0	6	6
group_1151_1	Varied	Core, intermediate and rare	1	32	13	46
group_12688	Varied	Intermediate and rare	0	4	4	8
group_3735_3	Varied	Intermediate and rare	0	5	22	27
group_3700	Rare	Multi-lineage rare	0	0	4	4
group_1043	Varied	Intermediate and rare	0	4	12	16
group_2923_1	Varied	Intermediate and rare	0	5	13	18
group_3323	Varied	Intermediate and rare	0	5	15	20
group_3626	Rare	Multi-lineage rare	0	0	5	5
group_2228_2	Varied	Intermediate and rare	0	3	20	23
ampC_1	Rare	Multi-lineage rare	0	0	8	8
group_2079	Varied	Intermediate and rare	0	1	20	21
group_6196	Rare	Multi-lineage rare	0	0	2	2
group_3620_1	Rare	Multi-lineage rare	0	0	2	2
group_6198_1	Rare	Multi-lineage rare	0	0	2	2
group_2007_2	Rare	Multi-lineage rare	0	0	4	4
group_3379	Varied	Intermediate and rare	0	1	22	23
group_2364_4	Varied	Intermediate and rare	0	9	21	30
prkC	Varied	Core, intermediate and rare	1	4	7	12
group_5642_2	Varied	Core, intermediate and rare	1	10	15	26
group_10808	Rare	Multi-lineage rare	0	0	2	2
group_2794	Varied	Core, intermediate and rare	2	4	15	21
group_5866	Varied	Core, intermediate and rare	1	3	16	20
group_3961_1	Varied	Intermediate and rare	0	3	12	15
intA_3	Varied	Core, intermediate and rare	1	4	17	22
group_6759	Varied	Intermediate and rare	0	4	5	9
group_6758	Varied	Intermediate and rare	0	3	4	7
group_5657	Varied	Core, intermediate and rare	3	8	24	35
group_1978_2	Varied	Intermediate and rare	0	3	13	16
group_1979	Varied	Intermediate and rare	0	3	13	16
group_4794_1	Rare	Multi-lineage rare	0	0	4	4
group_1131	Varied	Intermediate and rare	0	7	15	22
group_6533	Varied	Intermediate and rare	0	1	8	9
group_6507	Varied	Intermediate and rare	0	1	8	9
group_10114	Rare	Multi-lineage rare	0	0	12	12
group_3692_2	Rare	Multi-lineage rare	0	0	3	3
group_3122_4	Varied	Intermediate and rare	0	4	14	18
group_2244_2	Varied	Intermediate and rare	0	5	18	23
group_3739_1	Varied	Intermediate and rare	0	5	18	23
group_6158_1	Rare	Multi-lineage rare	0	0	15	15
group_6870	Varied	Intermediate and rare	0	1	17	18
group_1013	Varied	Intermediate and rare	0	6	15	21
group_1010	Varied	Intermediate and rare	0	6	17	23
group_4053_1	Varied	Intermediate and rare	0	5	17	22
group_816	Varied	Intermediate and rare	0	4	18	22
repB_2_1	Varied	Intermediate and rare	0	2	16	18
group_7896	Varied	Intermediate and rare	0	5	18	23
rdgC_2_2	Varied	Intermediate and rare	0	5	18	23
group_428	Varied	Intermediate and rare	0	5	17	22
group_1001	Varied	Intermediate and rare	0	6	15	21
group_4069_6	Varied	Intermediate and rare	0	5	17	22
group_427	Varied	Intermediate and rare	0	5	16	21
group_2668_1	Varied	Intermediate and rare	0	5	15	20
group_817_2	Varied	Intermediate and rare	0	4	16	20
pphA_2	Varied	Intermediate and rare	0	4	19	23
group_1873	Varied	Intermediate and rare	0	5	17	22
group_1086	Varied	Intermediate and rare	0	5	17	22
group_1087	Varied	Intermediate and rare	0	5	17	22
group_197	Varied	Intermediate and rare	0	5	17	22
group_6105_2	Varied	Intermediate and rare	0	6	16	22
group_6364_1	Varied	Intermediate and rare	0	5	18	23
group_200	Varied	Intermediate and rare	0	5	17	22
group_2303_4	Varied	Intermediate and rare	0	2	12	14
group_6350	Varied	Intermediate and rare	0	1	18	19
group_1096	Varied	Intermediate and rare	0	4	19	23
group_456	Varied	Intermediate and rare	0	6	16	22
group_457	Varied	Intermediate and rare	0	6	15	21
group_3124_2	Rare	Multi-lineage rare	0	0	2	2
group_11518	Varied	Intermediate and rare	0	3	5	8
group_624	Varied	Intermediate and rare	0	3	17	20
intA_3_1	Varied	Core, intermediate and rare	4	14	16	34
group_1651	Varied	Intermediate and rare	0	3	7	10
group_3480_1	Varied	Intermediate and rare	0	5	6	11
group_2103	Varied	Core, intermediate and rare	1	5	23	29
group_5130	Rare	Multi-lineage rare	0	0	6	6
group_2209	Varied	Core, intermediate and rare	1	14	19	34
group_2685	Varied	Intermediate and rare	0	4	23	27
group_3135	Varied	Core and rare	1	0	4	5
group_10120	Rare	Multi-lineage rare	0	0	2	2
group_10119	Rare	Multi-lineage rare	0	0	2	2
group_6649	Rare	Multi-lineage rare	0	0	2	2
group_6650	Rare	Multi-lineage rare	0	0	2	2
group_7468_2	Varied	Intermediate and rare	0	3	18	21
relE_3	Varied	Intermediate and rare	0	1	5	6
group_3873_2	Varied	Intermediate and rare	0	2	5	7
group_3955_1	Rare	Multi-lineage rare	0	0	2	2
group_7021_2	Varied	Intermediate and rare	0	8	31	39
group_4648	Rare	Multi-lineage rare	0	0	5	5
group_4649	Rare	Multi-lineage rare	0	0	4	4
group_3869	Varied	Intermediate and rare	0	3	16	19
group_3691	Varied	Intermediate and rare	0	1	17	18
group_1766	Varied	Intermediate and rare	0	8	31	39
group_1767	Varied	Intermediate and rare	0	5	29	34
group_1611_1	Varied	Intermediate and rare	0	1	19	20
group_6972	Rare	Multi-lineage rare	0	0	3	3
holE_2	Varied	Intermediate and rare	0	2	20	22
group_1102	Varied	Intermediate and rare	0	3	16	19
group_1041_2	Varied	Intermediate and rare	0	2	15	17
group_198	Varied	Intermediate and rare	0	2	18	20
group_2641_1	Rare	Multi-lineage rare	0	0	2	2
group_4767_1	Rare	Multi-lineage rare	0	0	8	8
group_5006_1	Varied	Intermediate and rare	0	1	3	4
group_4336	Varied	Intermediate and rare	0	2	21	23
group_5795	Rare	Multi-lineage rare	0	0	2	2
group_3359_3	Varied	Intermediate and rare	0	3	9	12
group_7337	Rare	Multi-lineage rare	0	0	4	4
group_2806_2	Rare	Multi-lineage rare	0	0	2	2
group_1489	Rare	Multi-lineage rare	0	0	29	29
group_2401_4	Rare	Multi-lineage rare	0	0	25	25
group_4415_1	Rare	Multi-lineage rare	0	0	14	14
group_6143	Rare	Multi-lineage rare	0	0	12	12
group_5495_2	Varied	Intermediate and rare	0	4	12	16
group_2070_2	Varied	Intermediate and rare	0	3	12	15
group_1122_1	Varied	Core, intermediate and rare	5	17	13	35
group_2364_5	Varied	Core, intermediate and rare	1	3	10	14
group_113	Varied	Intermediate and rare	0	7	20	27
group_62	Varied	Core, intermediate and rare	1	17	14	32
group_5241_2	Rare	Multi-lineage rare	0	0	13	13
group_7557	Rare	Multi-lineage rare	0	0	2	2
group_5699_2	Rare	Multi-lineage rare	0	0	22	22
group_1202	Varied	Intermediate and rare	0	1	19	20
group_6507_1	Rare	Multi-lineage rare	0	0	2	2
group_6054_4	Varied	Intermediate and rare	0	4	18	22
group_7558	Rare	Multi-lineage rare	0	0	2	2
group_3006	Rare	Multi-lineage rare	0	0	2	2
group_3735_4	Varied	Intermediate and rare	0	2	12	14
group_5765_3	Varied	Intermediate and rare	0	2	13	15
group_5513	Varied	Core, intermediate and rare	3	10	9	22
group_4980	Varied	Intermediate and rare	0	1	9	10
group_2480	Varied	Intermediate and rare	0	2	14	16
group_3959_3	Varied	Intermediate and rare	0	1	5	6
group_596	Varied	Intermediate and rare	0	2	21	23
group_2256_1	Rare	Multi-lineage rare	0	0	7	7
group_2730_2	Varied	Intermediate and rare	0	2	16	18
group_2283_1	Rare	Multi-lineage rare	0	0	12	12
group_10539	Rare	Multi-lineage rare	0	0	17	17
group_5928_2	Varied	Intermediate and rare	0	1	4	5
group_5824	Varied	Intermediate and rare	0	10	15	25
group_6414_3	Varied	Core, intermediate and rare	2	1	12	15
group_10214	Varied	Intermediate and rare	0	1	2	3
group_2517	Varied	Intermediate and rare	0	1	2	3
kpnIR	Varied	Intermediate and rare	0	1	2	3
group_10217	Varied	Intermediate and rare	0	1	2	3
group_6574_1	Rare	Multi-lineage rare	0	0	2	2
group_6573_1	Rare	Multi-lineage rare	0	0	2	2
group_3149	Varied	Intermediate and rare	0	3	16	19
group_6163	Varied	Intermediate and rare	0	3	17	20
hokC_1	Varied	Intermediate and rare	0	2	5	7
group_4069_7	Varied	Intermediate and rare	0	3	15	18
group_6590	Rare	Multi-lineage rare	0	0	2	2
group_6591_1	Rare	Multi-lineage rare	0	0	2	2
group_2499	Rare	Multi-lineage rare	0	0	9	9
group_3892_1	Rare	Multi-lineage rare	0	0	9	9
group_2705_1	Varied	Intermediate and rare	0	2	13	15
group_6028	Varied	Intermediate and rare	0	1	8	9
group_4882_1	Varied	Core, intermediate and rare	2	2	6	10
group_8290_2	Rare	Multi-lineage rare	0	0	8	8
group_8291	Rare	Multi-lineage rare	0	0	3	3
group_2448_1	Varied	Intermediate and rare	0	1	9	10
group_4165	Varied	Intermediate and rare	0	1	7	8
group_4164_2	Varied	Intermediate and rare	0	1	6	7
group_4933_1	Varied	Intermediate and rare	0	1	7	8
group_7148	Varied	Intermediate and rare	0	7	4	11
group_7150	Rare	Multi-lineage rare	0	0	2	2
group_6038	Varied	Intermediate and rare	0	3	18	21
group_2273	Varied	Intermediate and rare	0	3	18	21
parM_1	Varied	Intermediate and rare	0	3	18	21
group_2271_1	Varied	Intermediate and rare	0	3	18	21
stcE	Varied	Core, intermediate and rare	2	2	3	7
outC	Varied	Core, intermediate and rare	2	2	3	7
pulD	Varied	Core, intermediate and rare	2	2	3	7
epsE_3	Varied	Core, intermediate and rare	3	2	4	9
epsF_3	Varied	Core, intermediate and rare	2	2	3	7
pulG	Varied	Core, intermediate and rare	3	2	4	9
group_6776_1	Varied	Core, intermediate and rare	2	2	3	7
group_6775_1	Varied	Core, intermediate and rare	2	2	3	7
xcpW_2	Varied	Core, intermediate and rare	2	2	3	7
group_5412_2	Varied	Core, intermediate and rare	2	2	3	7
epsL_2	Varied	Core, intermediate and rare	2	2	3	7
epsM_3	Varied	Core, intermediate and rare	2	2	3	7
outO	Varied	Core, intermediate and rare	1	3	3	7
pulS	Varied	Core, intermediate and rare	1	3	3	7
group_6768_3	Varied	Core, intermediate and rare	1	3	3	7
group_5416	Varied	Core, intermediate and rare	1	3	3	7
group_6205_1	Varied	Core, intermediate and rare	2	1	11	14
group_6826	Varied	Core, intermediate and rare	1	1	8	10
group_6800_1	Varied	Intermediate and rare	0	3	7	10
group_4083_2	Varied	Core, intermediate and rare	2	6	13	21
group_15515	Rare	Multi-lineage rare	0	0	2	2
group_2169_1	Varied	Intermediate and rare	0	1	5	6
group_15511	Rare	Multi-lineage rare	0	0	2	2
group_5776_1	Rare	Multi-lineage rare	0	0	2	2
group_4194_1	Varied	Intermediate and rare	0	1	8	9
group_5171_1	Varied	Intermediate and rare	0	1	4	5
group_5673_3	Varied	Intermediate and rare	0	2	22	24
group_1041_3	Varied	Intermediate and rare	0	1	9	10
group_6066_2	Rare	Multi-lineage rare	0	0	2	2
group_1981	Varied	Intermediate and rare	0	3	8	11
group_5421_1	Rare	Multi-lineage rare	0	0	2	2
group_2773	Rare	Multi-lineage rare	0	0	6	6
group_3551	Varied	Intermediate and rare	0	3	22	25
group_6685_2	Rare	Multi-lineage rare	0	0	2	2
group_11988	Rare	Multi-lineage rare	0	0	6	6
ydhC_2_1	Rare	Multi-lineage rare	0	0	7	7
group_4598_2	Varied	Core, intermediate and rare	4	17	13	34
group_6669	Rare	Multi-lineage rare	0	0	7	7
group_6212_1	Rare	Multi-lineage rare	0	0	7	7
group_6039_1	Rare	Multi-lineage rare	0	0	16	16
group_6038_1	Rare	Multi-lineage rare	0	0	14	14
group_1011_1	Rare	Multi-lineage rare	0	0	15	15
group_6679	Rare	Multi-lineage rare	0	0	2	2
group_2146_1	Rare	Multi-lineage rare	0	0	6	6
group_2979	Rare	Multi-lineage rare	0	0	2	2
group_37	Varied	Intermediate and rare	0	7	14	21
group_5772_1	Varied	Intermediate and rare	0	1	14	15
group_2913	Varied	Core, intermediate and rare	1	4	18	23
group_6406	Rare	Multi-lineage rare	0	0	20	20
group_5136	Rare	Multi-lineage rare	0	0	2	2
group_6097	Varied	Core, intermediate and rare	1	7	26	34
group_1198_1	Rare	Multi-lineage rare	0	0	4	4
group_10515_1	Rare	Multi-lineage rare	0	0	2	2
group_5725	Rare	Multi-lineage rare	0	0	2	2
group_1014	Rare	Multi-lineage rare	0	0	12	12
group_7669_3	Rare	Multi-lineage rare	0	0	2	2
group_3794_2	Varied	Core, intermediate and rare	2	3	4	9
group_3463	Varied	Intermediate and rare	0	1	4	5
group_2165	Varied	Core, intermediate and rare	2	1	7	10
group_15214	Rare	Multi-lineage rare	0	0	4	4
ngoMIVR	Varied	Intermediate and rare	0	2	8	10
group_3476_2	Varied	Core, intermediate and rare	3	7	4	14
group_5037	Varied	Intermediate and rare	0	1	3	4
rmlC	Varied	Intermediate and rare	0	1	4	5
fdtA	Varied	Intermediate and rare	0	1	4	5
fdtB	Varied	Intermediate and rare	0	1	4	5
group_5041_1	Varied	Intermediate and rare	0	1	3	4
group_3148_3	Varied	Intermediate and rare	0	1	3	4
group_2008	Varied	Intermediate and rare	0	1	4	5
group_5044	Varied	Intermediate and rare	0	1	4	5
group_4179_1	Rare	Multi-lineage rare	0	0	4	4
group_1908	Varied	Intermediate and rare	0	3	4	7
group_4876	Rare	Multi-lineage rare	0	0	2	2
group_113_1	Varied	Core, intermediate and rare	1	2	8	11
group_10221_1	Rare	Multi-lineage rare	0	0	5	5
group_4348	Varied	Intermediate and rare	0	2	14	16
group_3782_1	Varied	Intermediate and rare	0	2	11	13
group_3842_4	Varied	Intermediate and rare	0	2	11	13
group_2428_1	Varied	Intermediate and rare	0	2	11	13
group_2448_2	Varied	Intermediate and rare	0	2	14	16
group_2485_1	Varied	Intermediate and rare	0	2	15	17
group_6893_1	Varied	Intermediate and rare	0	2	14	16
group_2937	Varied	Intermediate and rare	0	2	14	16
group_6891	Varied	Intermediate and rare	0	2	15	17
group_2487_1	Varied	Intermediate and rare	0	2	15	17
group_5795_1	Varied	Intermediate and rare	0	2	14	16
group_6889_1	Varied	Intermediate and rare	0	2	14	16
group_6886_3	Varied	Intermediate and rare	0	1	10	11
group_6885_2	Varied	Intermediate and rare	0	1	9	10
group_6884	Varied	Intermediate and rare	0	2	14	16
group_9257	Varied	Intermediate and rare	0	2	12	14
group_5802_1	Varied	Intermediate and rare	0	2	14	16
group_4554_3	Varied	Intermediate and rare	0	1	12	13
group_2954_1	Varied	Intermediate and rare	0	2	14	16
group_2448_3	Varied	Intermediate and rare	0	2	14	16
group_1041_4	Varied	Intermediate and rare	0	2	13	15
group_2844_2	Varied	Intermediate and rare	0	2	13	15
group_1122_2	Varied	Intermediate and rare	0	2	13	15
group_5755_1	Varied	Intermediate and rare	0	2	13	15
group_4362_1	Varied	Intermediate and rare	0	2	13	15
dnaQ_1_1	Varied	Intermediate and rare	0	2	12	14
group_5750_2	Varied	Intermediate and rare	0	2	13	15
group_5740_4	Varied	Intermediate and rare	0	2	13	15
group_4366	Varied	Intermediate and rare	0	2	13	15
group_3048_2	Varied	Intermediate and rare	0	2	13	15
group_2484_2	Varied	Intermediate and rare	0	2	13	15
group_6139_1	Rare	Multi-lineage rare	0	0	2	2
cobT_1	Varied	Intermediate and rare	0	2	14	16
group_6535	Varied	Intermediate and rare	0	1	12	13
group_6534_4	Varied	Intermediate and rare	0	2	13	15
group_9244	Rare	Multi-lineage rare	0	0	2	2
group_9243	Rare	Multi-lineage rare	0	0	2	2
group_6530_1	Varied	Intermediate and rare	0	2	12	14
group_2691_2	Varied	Intermediate and rare	0	2	11	13
group_4373_1	Varied	Intermediate and rare	0	2	12	14
group_6916_1	Varied	Intermediate and rare	0	2	14	16
group_6915_1	Rare	Multi-lineage rare	0	0	12	12
group_6914	Rare	Multi-lineage rare	0	0	12	12
group_3555_3	Varied	Intermediate and rare	0	2	13	15
group_3511	Rare	Multi-lineage rare	0	0	2	2
group_3510_3	Rare	Multi-lineage rare	0	0	2	2
group_3509_1	Varied	Intermediate and rare	0	1	4	5
group_3507	Rare	Multi-lineage rare	0	0	2	2
group_4330	Rare	Multi-lineage rare	0	0	2	2
group_4336_1	Varied	Intermediate and rare	0	3	5	8
group_1123	Varied	Intermediate and rare	0	2	15	17
group_6905_1	Varied	Intermediate and rare	0	2	15	17
group_6904_1	Varied	Intermediate and rare	0	2	14	16
group_6903_3	Varied	Intermediate and rare	0	2	15	17
group_6513	Varied	Intermediate and rare	0	1	12	13
group_6901	Varied	Intermediate and rare	0	2	11	13
group_6900_2	Varied	Intermediate and rare	0	2	14	16
group_6512_1	Varied	Intermediate and rare	0	2	15	17
group_4359_1	Rare	Multi-lineage rare	0	0	2	2
group_3192_4	Rare	Multi-lineage rare	0	0	10	10
group_5530	Varied	Intermediate and rare	0	2	11	13
group_6788_2	Rare	Multi-lineage rare	0	0	2	2
group_5501_4	Rare	Multi-lineage rare	0	0	2	2
group_3385_7	Varied	Intermediate and rare	0	2	6	8
group_3222_2	Varied	Intermediate and rare	0	5	17	22
group_4234_2	Rare	Multi-lineage rare	0	0	5	5
group_5563	Varied	Core, intermediate and rare	1	6	21	28
group_3546_2	Varied	Core, intermediate and rare	1	4	8	13
group_3803	Varied	Core, intermediate and rare	2	2	9	13
group_6226_1	Rare	Multi-lineage rare	0	0	7	7
group_7267_2	Varied	Intermediate and rare	0	1	5	6
group_3567_2	Rare	Multi-lineage rare	0	0	8	8
group_3209	Rare	Multi-lineage rare	0	0	2	2
group_10271	Varied	Intermediate and rare	0	1	4	5
group_5753_1	Varied	Intermediate and rare	0	3	25	28
group_3823	Varied	Intermediate and rare	0	2	23	25
group_7967_1	Rare	Multi-lineage rare	0	0	6	6
group_7969	Varied	Intermediate and rare	0	1	8	9
group_7970	Varied	Intermediate and rare	0	2	8	10
group_7971	Rare	Multi-lineage rare	0	0	6	6
group_7974	Rare	Multi-lineage rare	0	0	6	6
group_3516	Rare	Multi-lineage rare	0	0	11	11
group_7598	Rare	Multi-lineage rare	0	0	9	9
group_2515_1	Rare	Multi-lineage rare	0	0	4	4
group_3021	Rare	Multi-lineage rare	0	0	4	4
group_3022_1	Rare	Multi-lineage rare	0	0	4	4
group_6613_1	Varied	Intermediate and rare	0	1	3	4
group_6023_1	Rare	Multi-lineage rare	0	0	2	2
group_4941	Rare	Multi-lineage rare	0	0	2	2
group_4943_1	Rare	Multi-lineage rare	0	0	2	2
group_4947_2	Rare	Multi-lineage rare	0	0	2	2
group_3882_3	Varied	Intermediate and rare	0	1	20	21
group_1730_1	Varied	Intermediate and rare	0	3	24	27
group_6014_2	Rare	Multi-lineage rare	0	0	8	8
group_6339_1	Rare	Multi-lineage rare	0	0	9	9
group_4136	Rare	Multi-lineage rare	0	0	2	2
group_3477_1	Varied	Core, intermediate and rare	2	2	22	26
group_2862_3	Rare	Multi-lineage rare	0	0	8	8
group_6023_2	Varied	Intermediate and rare	0	1	5	6
group_6057	Varied	Intermediate and rare	0	1	5	6
group_6206_1	Varied	Core, intermediate and rare	2	10	12	24
group_6573_2	Rare	Multi-lineage rare	0	0	2	2
group_6572	Rare	Multi-lineage rare	0	0	2	2
group_6571_2	Rare	Multi-lineage rare	0	0	2	2
group_6570_2	Rare	Multi-lineage rare	0	0	2	2
group_6131_1	Varied	Core and rare	2	0	2	4
group_3218_3	Rare	Multi-lineage rare	0	0	2	2
group_3129_1	Rare	Multi-lineage rare	0	0	7	7
group_3698	Varied	Intermediate and rare	0	4	5	9
group_6974	Rare	Multi-lineage rare	0	0	2	2
group_7092	Rare	Multi-lineage rare	0	0	2	2
group_6833	Rare	Multi-lineage rare	0	0	2	2
group_2987	Varied	Intermediate and rare	0	3	12	15
group_11338	Rare	Multi-lineage rare	0	0	2	2
group_7867	Rare	Multi-lineage rare	0	0	3	3
group_7868_1	Rare	Multi-lineage rare	0	0	3	3
group_7869	Rare	Multi-lineage rare	0	0	3	3
group_5173_1	Rare	Multi-lineage rare	0	0	2	2
ltrA_1_1	Varied	Core, intermediate and rare	2	5	4	11
group_2640	Rare	Multi-lineage rare	0	0	6	6
group_9492_1	Rare	Multi-lineage rare	0	0	6	6
group_6221_1	Rare	Multi-lineage rare	0	0	5	5
group_9273	Rare	Multi-lineage rare	0	0	2	2
group_7015	Rare	Multi-lineage rare	0	0	8	8
group_6197	Rare	Multi-lineage rare	0	0	5	5
group_5398_1	Rare	Multi-lineage rare	0	0	9	9
group_3319_3	Rare	Multi-lineage rare	0	0	2	2
group_4009_2	Rare	Multi-lineage rare	0	0	2	2
group_4008	Rare	Multi-lineage rare	0	0	2	2
group_7290_5	Varied	Intermediate and rare	0	1	16	17
group_4717_1	Varied	Intermediate and rare	0	1	16	17
group_4335	Rare	Multi-lineage rare	0	0	15	15
group_5001_2	Varied	Intermediate and rare	0	1	14	15
group_2621	Rare	Multi-lineage rare	0	0	11	11
group_6434	Varied	Intermediate and rare	0	2	2	4
group_5046_1	Rare	Multi-lineage rare	0	0	3	3
group_2245_1	Varied	Intermediate and rare	0	2	11	13
group_8887_1	Rare	Multi-lineage rare	0	0	12	12
group_4812_4	Rare	Multi-lineage rare	0	0	13	13
group_4553_1	Rare	Multi-lineage rare	0	0	11	11
group_5881	Rare	Multi-lineage rare	0	0	11	11
group_10430	Rare	Multi-lineage rare	0	0	2	2
group_3825	Varied	Intermediate and rare	0	1	18	19
group_5121_1	Rare	Multi-lineage rare	0	0	2	2
group_4048_3	Rare	Multi-lineage rare	0	0	21	21
group_4716_2	Rare	Multi-lineage rare	0	0	13	13
group_1752_1	Varied	Intermediate and rare	0	2	24	26
traY_2	Varied	Intermediate and rare	0	2	27	29
group_6039_2	Varied	Intermediate and rare	0	1	23	24
group_5635_2	Rare	Multi-lineage rare	0	0	2	2
group_7305	Rare	Multi-lineage rare	0	0	2	2
group_5632_4	Rare	Multi-lineage rare	0	0	2	2
group_148	Varied	Core, intermediate and rare	1	2	9	12
group_4942_3	Varied	Intermediate and rare	0	1	7	8
group_6580	Rare	Multi-lineage rare	0	0	9	9
group_6578	Rare	Multi-lineage rare	0	0	9	9
group_8968_1	Rare	Multi-lineage rare	0	0	3	3
group_871_1	Varied	Intermediate and rare	0	5	25	30
group_6764_1	Rare	Multi-lineage rare	0	0	2	2
group_966	Varied	Intermediate and rare	0	8	25	33
group_1855_1	Varied	Intermediate and rare	0	3	16	19
group_6985	Rare	Multi-lineage rare	0	0	2	2
cdiA2	Varied	Core, intermediate and rare	1	4	3	8
group_3965	Rare	Multi-lineage rare	0	0	7	7
group_3473_1	Varied	Intermediate and rare	0	3	21	24
group_3098	Varied	Intermediate and rare	0	1	5	6
group_8372_1	Rare	Multi-lineage rare	0	0	2	2
group_7082_1	Varied	Intermediate and rare	0	1	3	4
group_1726	Rare	Multi-lineage rare	0	0	3	3
group_1727	Varied	Intermediate and rare	0	1	3	4
group_2687_2	Rare	Multi-lineage rare	0	0	16	16
group_6633	Varied	Intermediate and rare	0	2	8	10
group_6384_1	Rare	Multi-lineage rare	0	0	2	2
group_6022	Rare	Multi-lineage rare	0	0	5	5
group_8597	Rare	Multi-lineage rare	0	0	2	2
group_7689_1	Rare	Multi-lineage rare	0	0	2	2
group_7690_1	Rare	Multi-lineage rare	0	0	2	2
group_7089_1	Rare	Multi-lineage rare	0	0	5	5
group_5689	Varied	Intermediate and rare	0	1	8	9
group_2413	Varied	Intermediate and rare	0	1	5	6
yjmD	Varied	Intermediate and rare	0	1	3	4
group_6092_1	Varied	Intermediate and rare	0	1	4	5
group_588	Varied	Core and rare	1	0	8	9
yhbU_2	Rare	Multi-lineage rare	0	0	2	2
group_7195_1	Rare	Multi-lineage rare	0	0	7	7
group_4891	Rare	Multi-lineage rare	0	0	7	7
group_4064	Varied	Intermediate and rare	0	2	24	26
group_4957	Varied	Intermediate and rare	0	2	12	14
group_6386_3	Rare	Multi-lineage rare	0	0	2	2
group_6093	Rare	Multi-lineage rare	0	0	2	2
group_5586	Rare	Multi-lineage rare	0	0	6	6
group_1595	Varied	Core, intermediate and rare	1	10	17	28
group_10504	Varied	Intermediate and rare	0	4	22	26
group_1488	Varied	Intermediate and rare	0	4	21	25
group_2258	Varied	Intermediate and rare	0	4	21	25
group_6812	Varied	Intermediate and rare	0	1	4	5
group_2018_1	Varied	Intermediate and rare	0	1	4	5
group_7266	Rare	Multi-lineage rare	0	0	2	2
group_1789_1	Varied	Intermediate and rare	0	2	12	14
group_5463_2	Varied	Core, intermediate and rare	5	13	8	26
group_1218_3	Varied	Intermediate and rare	0	1	4	5
group_5482	Rare	Multi-lineage rare	0	0	2	2
group_3997	Rare	Multi-lineage rare	0	0	2	2
group_7687_2	Varied	Intermediate and rare	0	1	6	7
group_4554_4	Varied	Intermediate and rare	0	2	15	17
group_2196	Varied	Intermediate and rare	0	1	4	5
group_10787	Rare	Multi-lineage rare	0	0	2	2
group_4557_1	Varied	Intermediate and rare	0	8	4	12
group_7469	Varied	Intermediate and rare	0	1	3	4
group_4587	Varied	Intermediate and rare	0	1	4	5
group_3623_3	Varied	Intermediate and rare	0	1	4	5
group_4590_3	Varied	Intermediate and rare	0	1	3	4
group_7316	Rare	Multi-lineage rare	0	0	2	2
yodB	Varied	Core, intermediate and rare	16	3	3	22
tuaB	Rare	Multi-lineage rare	0	0	3	3
vioA	Rare	Multi-lineage rare	0	0	3	3
group_6453_1	Rare	Multi-lineage rare	0	0	3	3
group_6452_1	Rare	Multi-lineage rare	0	0	3	3
speG_1	Rare	Multi-lineage rare	0	0	3	3
phaJ	Rare	Multi-lineage rare	0	0	3	3
group_3970_1	Rare	Multi-lineage rare	0	0	3	3
group_3137	Rare	Multi-lineage rare	0	0	3	3
group_1694_1	Rare	Multi-lineage rare	0	0	3	3
capD	Rare	Multi-lineage rare	0	0	3	3
group_6446_2	Rare	Multi-lineage rare	0	0	3	3
group_6445	Rare	Multi-lineage rare	0	0	3	3
group_3393_1	Rare	Multi-lineage rare	0	0	3	3
group_3392_2	Rare	Multi-lineage rare	0	0	3	3
group_2619_1	Rare	Multi-lineage rare	0	0	2	2
group_3167_1	Rare	Multi-lineage rare	0	0	2	2
group_3670_1	Varied	Intermediate and rare	0	2	20	22
group_6928	Rare	Multi-lineage rare	0	0	2	2
group_3177_1	Rare	Multi-lineage rare	0	0	4	4
group_2543_1	Varied	Intermediate and rare	0	1	11	12
group_5690	Rare	Multi-lineage rare	0	0	2	2
group_5691	Rare	Multi-lineage rare	0	0	2	2
group_3977_1	Rare	Multi-lineage rare	0	0	2	2
group_5698_1	Rare	Multi-lineage rare	0	0	2	2
group_6657_2	Rare	Multi-lineage rare	0	0	2	2
group_2491_1	Varied	Intermediate and rare	0	2	4	6
group_9681_1	Rare	Multi-lineage rare	0	0	8	8
group_3471_1	Rare	Multi-lineage rare	0	0	4	4
group_814_1	Varied	Intermediate and rare	0	2	1	3
group_3671	Varied	Intermediate and rare	0	1	1	2
group_9104	Rare	Multi-lineage rare	0	0	5	5
group_1232	Varied	Intermediate and rare	0	1	21	22
group_889	Rare	Multi-lineage rare	0	0	2	2
group_3027	Rare	Multi-lineage rare	0	0	2	2
group_9014	Rare	Multi-lineage rare	0	0	5	5
group_5915	Varied	Intermediate and rare	0	2	7	9
group_6284	Rare	Multi-lineage rare	0	0	2	2
group_6288_1	Rare	Multi-lineage rare	0	0	2	2
group_8524	Rare	Multi-lineage rare	0	0	2	2
group_7169_1	Rare	Multi-lineage rare	0	0	2	2
group_5665_2	Varied	Intermediate and rare	0	1	17	18
group_4046_2	Rare	Multi-lineage rare	0	0	2	2
group_4047_3	Rare	Multi-lineage rare	0	0	2	2
group_6805	Varied	Intermediate and rare	0	1	3	4
group_4101_1	Rare	Multi-lineage rare	0	0	2	2
group_6802_1	Rare	Multi-lineage rare	0	0	2	2
group_6801	Rare	Multi-lineage rare	0	0	2	2
group_6019	Varied	Intermediate and rare	0	2	15	17
group_4905	Varied	Intermediate and rare	0	1	4	5
group_4904	Varied	Intermediate and rare	0	1	4	5
group_4145_2	Varied	Intermediate and rare	0	1	4	5
toxN	Varied	Intermediate and rare	0	1	5	6
group_3172	Rare	Multi-lineage rare	0	0	2	2
group_6836_1	Varied	Intermediate and rare	0	2	9	11
group_51	Varied	Intermediate and rare	0	3	5	8
group_7176_2	Rare	Multi-lineage rare	0	0	7	7
group_4284	Rare	Multi-lineage rare	0	0	9	9
group_4658	Rare	Multi-lineage rare	0	0	2	2
group_5027	Rare	Multi-lineage rare	0	0	23	23
group_5058	Rare	Multi-lineage rare	0	0	2	2
group_5065_1	Rare	Multi-lineage rare	0	0	2	2
group_4637_1	Varied	Intermediate and rare	0	3	16	19
group_10921	Rare	Multi-lineage rare	0	0	20	20
group_5108_2	Rare	Multi-lineage rare	0	0	18	18
group_5750_3	Rare	Multi-lineage rare	0	0	24	24
group_5294	Varied	Intermediate and rare	0	1	24	25
group_5096	Rare	Multi-lineage rare	0	0	2	2
group_10290_1	Varied	Intermediate and rare	0	1	6	7
flmC_1_1	Rare	Multi-lineage rare	0	0	4	4
group_1745	Varied	Intermediate and rare	0	1	11	12
group_3688	Varied	Intermediate and rare	0	2	16	18
group_737_1	Rare	Multi-lineage rare	0	0	6	6
group_7344	Rare	Multi-lineage rare	0	0	2	2
group_1774	Varied	Intermediate and rare	0	2	15	17
group_4440	Rare	Multi-lineage rare	0	0	8	8
dgcJ	Varied	Core, intermediate and rare	3	9	6	18
group_5338	Rare	Multi-lineage rare	0	0	2	2
group_3167_2	Rare	Multi-lineage rare	0	0	5	5
group_7606_1	Varied	Intermediate and rare	0	1	2	3
group_7607	Varied	Intermediate and rare	0	1	2	3
group_7770	Rare	Multi-lineage rare	0	0	2	2
group_7772_2	Rare	Multi-lineage rare	0	0	2	2
yjgL	Varied	Core, intermediate and rare	8	7	4	19
group_2069	Varied	Intermediate and rare	0	2	24	26
group_4195_3	Varied	Intermediate and rare	0	2	18	20
group_7369	Rare	Multi-lineage rare	0	0	2	2
group_7254_1	Rare	Multi-lineage rare	0	0	3	3
group_3972	Varied	Intermediate and rare	0	2	13	15
tnsB	Varied	Intermediate and rare	0	4	12	16
tnsA	Varied	Intermediate and rare	0	4	13	17
tnsE	Varied	Intermediate and rare	0	3	12	15
group_6253_1	Varied	Intermediate and rare	0	3	14	17
group_2613	Varied	Intermediate and rare	0	3	14	17
group_1939_1	Varied	Intermediate and rare	0	4	14	18
group_7050	Varied	Intermediate and rare	0	4	14	18
group_2219	Varied	Intermediate and rare	0	4	17	21
group_5911	Varied	Intermediate and rare	0	4	17	21
group_2606_2	Varied	Intermediate and rare	0	4	17	21
group_3070_3	Varied	Intermediate and rare	0	1	5	6
group_4554_5	Varied	Intermediate and rare	0	3	13	16
group_3746_1	Varied	Intermediate and rare	0	3	14	17
group_3747_1	Varied	Intermediate and rare	0	3	14	17
group_3439_1	Rare	Multi-lineage rare	0	0	2	2
group_105	Varied	Intermediate and rare	0	1	3	4
group_6509	Varied	Intermediate and rare	0	1	5	6
group_2429	Varied	Intermediate and rare	0	3	6	9
group_6513_1	Rare	Multi-lineage rare	0	0	2	2
group_11009	Rare	Multi-lineage rare	0	0	5	5
group_6520_1	Rare	Multi-lineage rare	0	0	2	2
group_7712_2	Rare	Multi-lineage rare	0	0	2	2
group_5063_1	Rare	Multi-lineage rare	0	0	2	2
group_6039_3	Rare	Multi-lineage rare	0	0	18	18
group_4738	Rare	Multi-lineage rare	0	0	24	24
group_10891	Rare	Multi-lineage rare	0	0	2	2
emrE_2	Rare	Multi-lineage rare	0	0	2	2
group_10477	Rare	Multi-lineage rare	0	0	2	2
group_7475	Rare	Multi-lineage rare	0	0	2	2
merT	Varied	Intermediate and rare	0	1	6	7
group_5175_2	Rare	Multi-lineage rare	0	0	5	5
group_5974	Rare	Multi-lineage rare	0	0	5	5
group_6708	Varied	Intermediate and rare	0	1	3	4
group_4472_1	Varied	Intermediate and rare	0	2	15	17
group_8932	Rare	Multi-lineage rare	0	0	2	2
group_4341_2	Rare	Multi-lineage rare	0	0	2	2
group_4441_2	Varied	Intermediate and rare	0	1	6	7
group_2301	Rare	Multi-lineage rare	0	0	2	2
group_8343_1	Rare	Multi-lineage rare	0	0	2	2
group_5248_2	Rare	Multi-lineage rare	0	0	2	2
group_9613_2	Rare	Multi-lineage rare	0	0	2	2
group_1899	Rare	Multi-lineage rare	0	0	2	2
group_6915_2	Rare	Multi-lineage rare	0	0	2	2
group_3837_2	Rare	Multi-lineage rare	0	0	22	22
group_6057_1	Rare	Multi-lineage rare	0	0	22	22
group_6938	Rare	Multi-lineage rare	0	0	2	2
group_2014	Rare	Multi-lineage rare	0	0	6	6
group_5915_1	Rare	Multi-lineage rare	0	0	2	2
group_6941_3	Rare	Multi-lineage rare	0	0	2	2
group_4779	Varied	Intermediate and rare	0	3	17	20
group_6215_1	Varied	Intermediate and rare	0	6	16	22
group_4696_1	Rare	Multi-lineage rare	0	0	2	2
group_7211	Rare	Multi-lineage rare	0	0	2	2
group_4698_4	Rare	Multi-lineage rare	0	0	2	2
group_4311_1	Rare	Multi-lineage rare	0	0	2	2
group_4678	Rare	Multi-lineage rare	0	0	2	2
group_1575	Rare	Multi-lineage rare	0	0	2	2
group_8828	Varied	Intermediate and rare	0	1	11	12
group_4693	Rare	Multi-lineage rare	0	0	2	2
group_5506_2	Rare	Multi-lineage rare	0	0	2	2
group_3084	Rare	Multi-lineage rare	0	0	3	3
group_3083	Rare	Multi-lineage rare	0	0	3	3
group_3082	Rare	Multi-lineage rare	0	0	3	3
group_3081_1	Rare	Multi-lineage rare	0	0	3	3
group_7653	Rare	Multi-lineage rare	0	0	3	3
group_3079	Rare	Multi-lineage rare	0	0	3	3
group_8050_1	Rare	Multi-lineage rare	0	0	3	3
group_8051	Rare	Multi-lineage rare	0	0	3	3
group_3076_1	Rare	Multi-lineage rare	0	0	3	3
group_3075_1	Rare	Multi-lineage rare	0	0	3	3
group_3074	Rare	Multi-lineage rare	0	0	3	3
group_7660_1	Rare	Multi-lineage rare	0	0	3	3
group_4280	Rare	Multi-lineage rare	0	0	3	3
group_3071	Rare	Multi-lineage rare	0	0	3	3
group_3070_4	Rare	Multi-lineage rare	0	0	3	3
group_3069_2	Rare	Multi-lineage rare	0	0	3	3
group_3068	Rare	Multi-lineage rare	0	0	3	3
group_6674_1	Rare	Multi-lineage rare	0	0	2	2
imm_1_1_1	Rare	Multi-lineage rare	0	0	7	7
ceaC_2	Rare	Multi-lineage rare	0	0	2	2
group_7143_1	Rare	Multi-lineage rare	0	0	2	2
group_2157_2	Rare	Multi-lineage rare	0	0	6	6
group_11605	Rare	Multi-lineage rare	0	0	2	2
group_10297	Rare	Multi-lineage rare	0	0	15	15
group_7031	Rare	Multi-lineage rare	0	0	3	3
group_10159	Rare	Multi-lineage rare	0	0	2	2
group_7210_1	Varied	Intermediate and rare	0	3	7	10
group_4933_2	Varied	Intermediate and rare	0	3	7	10
group_2145_1	Rare	Multi-lineage rare	0	0	5	5
group_5992	Rare	Multi-lineage rare	0	0	2	2
group_8162	Rare	Multi-lineage rare	0	0	7	7
group_4069_8	Rare	Multi-lineage rare	0	0	6	6
group_6169	Rare	Multi-lineage rare	0	0	2	2
group_4799_2	Rare	Multi-lineage rare	0	0	20	20
group_4544	Rare	Multi-lineage rare	0	0	8	8
group_4698_5	Rare	Multi-lineage rare	0	0	2	2
group_4700_3	Rare	Multi-lineage rare	0	0	9	9
group_3869_1	Rare	Multi-lineage rare	0	0	6	6
group_4738_1	Rare	Multi-lineage rare	0	0	11	11
group_9613_3	Rare	Multi-lineage rare	0	0	2	2
group_4685_1	Rare	Multi-lineage rare	0	0	18	18
group_1879	Rare	Multi-lineage rare	0	0	11	11
group_5966	Rare	Multi-lineage rare	0	0	2	2
group_2329_1	Rare	Multi-lineage rare	0	0	4	4
group_14047	Rare	Multi-lineage rare	0	0	2	2
group_14046	Rare	Multi-lineage rare	0	0	2	2
group_14093	Rare	Multi-lineage rare	0	0	2	2
group_14091	Rare	Multi-lineage rare	0	0	2	2
group_6703_1	Rare	Multi-lineage rare	0	0	2	2
group_6705	Rare	Multi-lineage rare	0	0	2	2
group_6706_1	Rare	Multi-lineage rare	0	0	2	2
group_6707_1	Rare	Multi-lineage rare	0	0	2	2
group_14085	Rare	Multi-lineage rare	0	0	2	2
group_6709	Rare	Multi-lineage rare	0	0	2	2
group_14083	Rare	Multi-lineage rare	0	0	2	2
group_6711_1	Rare	Multi-lineage rare	0	0	2	2
nuc	Rare	Multi-lineage rare	0	0	2	2
group_6713	Rare	Multi-lineage rare	0	0	2	2
group_6714_2	Rare	Multi-lineage rare	0	0	2	2
group_14077	Rare	Multi-lineage rare	0	0	2	2
group_6718_2	Rare	Multi-lineage rare	0	0	2	2
group_14074	Rare	Multi-lineage rare	0	0	2	2
group_6720_1	Rare	Multi-lineage rare	0	0	2	2
group_6721_3	Rare	Multi-lineage rare	0	0	2	2
group_14071	Rare	Multi-lineage rare	0	0	2	2
group_6724	Rare	Multi-lineage rare	0	0	2	2
group_6726	Rare	Multi-lineage rare	0	0	2	2
group_14066	Rare	Multi-lineage rare	0	0	2	2
group_14065	Rare	Multi-lineage rare	0	0	2	2
group_6729	Rare	Multi-lineage rare	0	0	2	2
group_6730_2	Rare	Multi-lineage rare	0	0	2	2
group_6731	Rare	Multi-lineage rare	0	0	2	2
group_6732	Rare	Multi-lineage rare	0	0	2	2
group_14060	Rare	Multi-lineage rare	0	0	2	2
group_2183	Rare	Multi-lineage rare	0	0	11	11
group_10249	Rare	Multi-lineage rare	0	0	2	2
group_7824_1	Rare	Multi-lineage rare	0	0	2	2
group_3318_1	Varied	Intermediate and rare	0	2	8	10
group_5654_1	Rare	Multi-lineage rare	0	0	2	2
group_13652	Varied	Intermediate and rare	0	2	9	11
group_11241	Rare	Multi-lineage rare	0	0	2	2
group_7279	Rare	Multi-lineage rare	0	0	2	2
group_7616_1	Rare	Multi-lineage rare	0	0	2	2
group_7620	Rare	Multi-lineage rare	0	0	2	2
group_8493_1	Rare	Multi-lineage rare	0	0	9	9
group_3545_1	Rare	Multi-lineage rare	0	0	2	2
group_3555_4	Rare	Multi-lineage rare	0	0	2	2
group_3556	Rare	Multi-lineage rare	0	0	2	2
group_3910	Rare	Multi-lineage rare	0	0	10	10
group_6086	Rare	Multi-lineage rare	0	0	2	2
scpA	Varied	Core and rare	13	0	2	15
flmC_1_2	Varied	Core, intermediate and rare	1	11	7	19
cbl	Varied	Core and intermediate	14	31	0	45
mleN	Varied	Intermediate and rare	0	7	13	20
group_624_1	Varied	Intermediate and rare	0	3	13	16
group_3797_2	Varied	Intermediate and rare	0	2	12	14
group_386	Varied	Intermediate and rare	0	3	13	16
emrE_1_1	Varied	Core, intermediate and rare	26	7	4	37
sucC_2	Core	Multi-lineage core	13	0	0	13
group_8597_1	Varied	Intermediate and rare	0	1	8	9
group_8210_1	Varied	Intermediate and rare	0	1	9	10
manR	Core	Multi-lineage core	20	0	0	20
group_5394_1	Core	Multi-lineage core	24	0	0	24
group_4384_3	Varied	Core and intermediate	8	4	0	12
group_5865	Core	Multi-lineage core	11	0	0	11
rhmT	Varied	Core and intermediate	27	1	0	28
chiA	Varied	Core and intermediate	16	1	0	17
group_528	Core	Multi-lineage core	7	0	0	7
intS_1_2	Varied	Core and intermediate	9	1	0	10
group_4101_2	Varied	Intermediate and rare	0	1	3	4
group_2195	Varied	Intermediate and rare	0	12	5	17
group_3187_2	Varied	Intermediate and rare	0	6	11	17
group_114	Varied	Core, intermediate and rare	1	8	9	18
group_7115_1	Rare	Multi-lineage rare	0	0	2	2
group_3519_3	Varied	Intermediate and rare	0	7	4	11
mprA_1	Varied	Core, intermediate and rare	7	12	4	23
group_5727	Rare	Multi-lineage rare	0	0	2	2
group_2863_5	Varied	Core, intermediate and rare	1	6	1	8
hin_2_1_1	Varied	Core, intermediate and rare	1	8	14	23
group_5397	Varied	Core, intermediate and rare	1	7	15	23
group_2201	Varied	Intermediate and rare	0	1	14	15
group_7369_1	Varied	Intermediate and rare	0	1	13	14
group_210	Varied	Intermediate and rare	0	8	9	17
group_5766_5	Varied	Intermediate and rare	0	2	6	8
group_2551_1	Varied	Intermediate and rare	0	2	6	8
group_271	Varied	Intermediate and rare	0	2	6	8
group_6415	Rare	Multi-lineage rare	0	0	2	2
group_3881	Varied	Intermediate and rare	0	1	25	26
group_6159	Rare	Multi-lineage rare	0	0	5	5
group_1401	Rare	Multi-lineage rare	0	0	5	5
frmB_2	Rare	Multi-lineage rare	0	0	5	5
group_7242	Rare	Multi-lineage rare	0	0	2	2
group_4365_1	Rare	Multi-lineage rare	0	0	3	3
group_5902_2	Varied	Intermediate and rare	0	1	8	9
group_7234_1	Rare	Multi-lineage rare	0	0	2	2
group_7233	Rare	Multi-lineage rare	0	0	2	2
group_634	Varied	Core, intermediate and rare	1	15	12	28
group_1297_1	Varied	Intermediate and rare	0	8	11	19
group_7482_2	Varied	Intermediate and rare	0	1	1	2
group_7483_1	Varied	Intermediate and rare	0	1	1	2
group_2706_1	Rare	Multi-lineage rare	0	0	2	2
group_7138_2	Varied	Intermediate and rare	0	1	9	10
group_10680	Rare	Multi-lineage rare	0	0	2	2
group_3868_1	Varied	Intermediate and rare	0	1	7	8
group_4214_1	Rare	Multi-lineage rare	0	0	2	2
group_6845_1	Rare	Multi-lineage rare	0	0	2	2
group_5955_1	Rare	Multi-lineage rare	0	0	4	4
group_4049	Rare	Multi-lineage rare	0	0	2	2
group_1674	Rare	Multi-lineage rare	0	0	8	8
group_4270_1	Rare	Multi-lineage rare	0	0	2	2
group_3446	Rare	Multi-lineage rare	0	0	2	2
group_6582_2	Rare	Multi-lineage rare	0	0	2	2
group_2919_1	Rare	Multi-lineage rare	0	0	4	4
group_10683_1	Varied	Intermediate and rare	0	5	21	26
group_6885_3	Rare	Multi-lineage rare	0	0	2	2
group_2990_1	Rare	Multi-lineage rare	0	0	2	2
group_3818_5	Rare	Multi-lineage rare	0	0	8	8
group_6831	Rare	Multi-lineage rare	0	0	20	20
group_10076	Rare	Multi-lineage rare	0	0	11	11
group_10600	Rare	Multi-lineage rare	0	0	2	2
group_5149	Rare	Multi-lineage rare	0	0	2	2
group_6896_1	Rare	Multi-lineage rare	0	0	2	2
group_2533	Rare	Multi-lineage rare	0	0	16	16
group_4780	Rare	Multi-lineage rare	0	0	3	3
group_4352_1	Rare	Multi-lineage rare	0	0	2	2
group_4216	Rare	Multi-lineage rare	0	0	2	2
group_106	Varied	Core, intermediate and rare	1	10	11	22
group_4912	Rare	Multi-lineage rare	0	0	2	2
ydiO_1	Rare	Multi-lineage rare	0	0	2	2
group_4910	Rare	Multi-lineage rare	0	0	2	2
group_6917_2	Rare	Multi-lineage rare	0	0	2	2
group_1677	Rare	Multi-lineage rare	0	0	2	2
group_6934	Rare	Lineage specific rare	0	0	1	1
group_6937_1	Rare	Multi-lineage rare	0	0	2	2
group_3712_1	Rare	Multi-lineage rare	0	0	2	2
group_2244_3	Varied	Intermediate and rare	0	2	9	11
tnsC	Varied	Intermediate and rare	0	4	10	14
group_6956_1	Rare	Multi-lineage rare	0	0	2	2
group_4929	Rare	Multi-lineage rare	0	0	2	2
group_4928	Rare	Multi-lineage rare	0	0	2	2
group_8617	Rare	Multi-lineage rare	0	0	2	2
group_4926_1	Rare	Multi-lineage rare	0	0	2	2
group_4256_1	Rare	Multi-lineage rare	0	0	2	2
group_4255	Rare	Multi-lineage rare	0	0	2	2
group_4923	Rare	Multi-lineage rare	0	0	2	2
group_12066	Rare	Multi-lineage rare	0	0	2	2
group_7200_4	Rare	Multi-lineage rare	0	0	2	2
group_3971_1	Varied	Intermediate and rare	0	1	11	12
group_3834_4	Rare	Multi-lineage rare	0	0	17	17
group_10500	Rare	Multi-lineage rare	0	0	2	2
group_2149	Rare	Multi-lineage rare	0	0	6	6
group_2569_1	Varied	Intermediate and rare	0	3	9	12
group_6824_1	Varied	Intermediate and rare	0	1	1	2
group_6828_2	Rare	Multi-lineage rare	0	0	2	2
group_1639	Rare	Multi-lineage rare	0	0	2	2
group_1811	Varied	Intermediate and rare	0	2	13	15
group_10297_1	Rare	Multi-lineage rare	0	0	2	2
group_10298_1	Rare	Multi-lineage rare	0	0	2	2
group_5784	Rare	Multi-lineage rare	0	0	2	2
group_1491	Varied	Intermediate and rare	0	2	5	7
group_2109	Varied	Intermediate and rare	0	2	5	7
group_3634	Rare	Multi-lineage rare	0	0	4	4
glf	Rare	Multi-lineage rare	0	0	2	2
papG_1	Rare	Multi-lineage rare	0	0	2	2
group_5756	Rare	Multi-lineage rare	0	0	2	2
group_10287	Rare	Multi-lineage rare	0	0	2	2
group_5758	Rare	Multi-lineage rare	0	0	2	2
group_10285	Rare	Multi-lineage rare	0	0	2	2
group_10284	Rare	Multi-lineage rare	0	0	2	2
group_10282	Rare	Multi-lineage rare	0	0	2	2
uhpC_2	Rare	Multi-lineage rare	0	0	2	2
mntA	Rare	Multi-lineage rare	0	0	3	3
group_5290_2	Rare	Multi-lineage rare	0	0	3	3
znuC_1	Rare	Multi-lineage rare	0	0	3	3
group_4818_4	Rare	Multi-lineage rare	0	0	4	4
pagN_3	Varied	Core and rare	1	0	8	9
group_5755_2	Rare	Multi-lineage rare	0	0	2	2
group_6574_2	Rare	Multi-lineage rare	0	0	2	2
group_10379	Rare	Multi-lineage rare	0	0	2	2
group_6596_3	Rare	Multi-lineage rare	0	0	4	4
group_6599_2	Rare	Multi-lineage rare	0	0	3	3
group_2657	Rare	Multi-lineage rare	0	0	2	2
group_10292	Rare	Multi-lineage rare	0	0	2	2
group_7678	Rare	Multi-lineage rare	0	0	6	6
group_5886_2	Rare	Multi-lineage rare	0	0	8	8
group_2164	Rare	Multi-lineage rare	0	0	5	5
rpnA_1_1	Varied	Intermediate and rare	0	1	4	5
group_6590_1	Varied	Intermediate and rare	0	1	4	5
group_982	Varied	Intermediate and rare	0	5	12	17
group_11531	Varied	Intermediate and rare	0	5	12	17
group_11530_1	Varied	Intermediate and rare	0	5	13	18
group_8666	Rare	Multi-lineage rare	0	0	2	2
group_4042	Rare	Multi-lineage rare	0	0	7	7
group_1058	Varied	Intermediate and rare	0	2	14	16
group_1065_1	Varied	Intermediate and rare	0	1	10	11
group_2862_4	Varied	Intermediate and rare	0	2	15	17
group_1158	Varied	Intermediate and rare	0	2	16	18
group_1911_1	Varied	Intermediate and rare	0	2	16	18
group_2349_1	Varied	Intermediate and rare	0	2	16	18
group_7652_2	Varied	Intermediate and rare	0	2	13	15
group_1034	Varied	Intermediate and rare	0	2	13	15
group_2301_1	Varied	Intermediate and rare	0	2	14	16
group_1054_1	Varied	Intermediate and rare	0	1	14	15
group_1761_1	Varied	Intermediate and rare	0	1	13	14
group_1057	Varied	Intermediate and rare	0	2	13	15
group_12881	Rare	Multi-lineage rare	0	0	2	2
group_2328	Varied	Core, intermediate and rare	2	7	7	16
group_14381	Varied	Intermediate and rare	0	1	3	4
group_6442_1	Varied	Intermediate and rare	0	1	3	4
group_12499	Varied	Intermediate and rare	0	2	6	8
group_74	Varied	Intermediate and rare	0	5	8	13
group_4802_1	Varied	Core, intermediate and rare	2	3	9	14
papK_2	Rare	Multi-lineage rare	0	0	2	2
group_835	Rare	Multi-lineage rare	0	0	2	2
group_3874_2	Varied	Intermediate and rare	0	1	20	21
virB9_3	Varied	Intermediate and rare	0	1	20	21
group_2871	Varied	Intermediate and rare	0	1	20	21
group_539	Varied	Intermediate and rare	0	1	20	21
group_3878_3	Varied	Intermediate and rare	0	1	20	21
group_538	Varied	Intermediate and rare	0	1	20	21
group_3881_1	Rare	Multi-lineage rare	0	0	13	13
hns_2	Varied	Intermediate and rare	0	3	18	21
group_3886	Varied	Intermediate and rare	0	3	16	19
group_2784	Varied	Intermediate and rare	0	2	19	21
group_3865_1	Varied	Intermediate and rare	0	1	18	19
group_2377	Varied	Intermediate and rare	0	1	19	20
group_3867	Varied	Intermediate and rare	0	1	19	20
group_3726_3	Varied	Intermediate and rare	0	1	20	21
group_7082_2	Varied	Intermediate and rare	0	1	20	21
group_3724_1	Varied	Intermediate and rare	0	1	20	21
group_3870	Varied	Intermediate and rare	0	1	20	21
group_3871	Varied	Intermediate and rare	0	1	20	21
group_2253	Varied	Intermediate and rare	0	4	20	24
group_2828	Varied	Intermediate and rare	0	4	20	24
group_8238	Varied	Intermediate and rare	0	1	7	8
group_2863_6	Varied	Core, intermediate and rare	3	1	8	12
group_3271_1	Rare	Multi-lineage rare	0	0	6	6
group_8455	Rare	Multi-lineage rare	0	0	5	5
aphA_2	Rare	Multi-lineage rare	0	0	5	5
group_1314	Rare	Multi-lineage rare	0	0	2	2
group_9039	Rare	Multi-lineage rare	0	0	4	4
group_72	Varied	Intermediate and rare	0	3	6	9
group_5013	Varied	Intermediate and rare	0	4	6	10
group_3295_1	Varied	Intermediate and rare	0	1	10	11
group_472	Varied	Intermediate and rare	0	1	1	2
group_11395	Rare	Multi-lineage rare	0	0	2	2
group_8298_1	Rare	Multi-lineage rare	0	0	10	10
group_2657_1	Varied	Intermediate and rare	0	2	13	15
group_5882_1	Varied	Intermediate and rare	0	1	16	17
group_9783	Varied	Intermediate and rare	0	1	12	13
group_11061	Rare	Multi-lineage rare	0	0	2	2
group_5975	Rare	Multi-lineage rare	0	0	2	2
group_2905_1	Rare	Multi-lineage rare	0	0	2	2
group_3169_2	Rare	Multi-lineage rare	0	0	5	5
group_2761_2	Rare	Multi-lineage rare	0	0	4	4
group_5182_2	Rare	Multi-lineage rare	0	0	2	2
group_3284	Varied	Intermediate and rare	0	1	7	8
group_11539	Varied	Intermediate and rare	0	1	6	7
group_5179	Rare	Multi-lineage rare	0	0	3	3
group_4323	Varied	Intermediate and rare	0	1	3	4
group_503	Rare	Multi-lineage rare	0	0	3	3
flmA_2	Varied	Intermediate and rare	0	1	3	4
group_6321	Varied	Core, intermediate and rare	1	2	6	9
group_4267	Varied	Intermediate and rare	0	2	18	20
group_2706_2	Varied	Core, intermediate and rare	2	1	5	8
group_1181	Varied	Intermediate and rare	0	1	1	2
group_1180	Varied	Intermediate and rare	0	1	1	2
group_1610_2	Varied	Intermediate and rare	0	1	19	20
group_2663	Varied	Intermediate and rare	0	1	13	14
group_6831_1	Rare	Multi-lineage rare	0	0	9	9
frmA_2	Rare	Multi-lineage rare	0	0	5	5
group_2861_1	Varied	Intermediate and rare	0	3	7	10
stpA_2	Rare	Multi-lineage rare	0	0	20	20
group_3478_1	Varied	Intermediate and rare	0	2	12	14
group_3754	Rare	Multi-lineage rare	0	0	2	2
group_4831	Rare	Multi-lineage rare	0	0	2	2
group_3752	Rare	Multi-lineage rare	0	0	2	2
group_3753_1	Rare	Multi-lineage rare	0	0	2	2
group_5772_2	Rare	Multi-lineage rare	0	0	2	2
group_5773	Rare	Multi-lineage rare	0	0	2	2
group_5410_2	Rare	Multi-lineage rare	0	0	2	2
group_5433_1	Rare	Multi-lineage rare	0	0	6	6
group_5592_2	Rare	Multi-lineage rare	0	0	6	6
group_2978_1	Rare	Multi-lineage rare	0	0	2	2
group_8324	Rare	Multi-lineage rare	0	0	2	2
group_2692_1	Rare	Multi-lineage rare	0	0	2	2
group_5668_4	Rare	Multi-lineage rare	0	0	3	3
group_2361_1	Rare	Multi-lineage rare	0	0	5	5
group_7176_3	Rare	Multi-lineage rare	0	0	2	2
ycaC_2	Rare	Multi-lineage rare	0	0	4	4
group_7703	Rare	Multi-lineage rare	0	0	2	2
group_5675_1	Rare	Multi-lineage rare	0	0	2	2
group_6463_1	Rare	Multi-lineage rare	0	0	2	2
group_6464	Rare	Multi-lineage rare	0	0	2	2
group_7705	Rare	Multi-lineage rare	0	0	2	2
group_7706	Rare	Multi-lineage rare	0	0	2	2
group_7965	Rare	Multi-lineage rare	0	0	2	2
group_6424_2	Rare	Multi-lineage rare	0	0	4	4
group_1567	Rare	Multi-lineage rare	0	0	2	2
group_5906_1	Rare	Multi-lineage rare	0	0	2	2
group_5907_2	Rare	Multi-lineage rare	0	0	2	2
group_3640	Rare	Multi-lineage rare	0	0	2	2
group_5915_2	Rare	Multi-lineage rare	0	0	2	2
group_3645	Rare	Multi-lineage rare	0	0	2	2
group_3646	Rare	Multi-lineage rare	0	0	2	2
group_6768_4	Rare	Multi-lineage rare	0	0	2	2
group_5930	Rare	Multi-lineage rare	0	0	2	2
group_11543	Rare	Multi-lineage rare	0	0	2	2
aadB	Rare	Multi-lineage rare	0	0	6	6
group_5941_1	Rare	Multi-lineage rare	0	0	2	2
group_5142_1	Rare	Multi-lineage rare	0	0	2	2
group_3940_1	Rare	Multi-lineage rare	0	0	6	6
group_5308_1	Rare	Multi-lineage rare	0	0	2	2
group_6980	Rare	Multi-lineage rare	0	0	2	2
group_3735_5	Varied	Intermediate and rare	0	7	13	20
group_773	Varied	Intermediate and rare	0	6	14	20
group_6990	Rare	Multi-lineage rare	0	0	2	2
group_4040	Rare	Multi-lineage rare	0	0	2	2
group_8866	Rare	Multi-lineage rare	0	0	2	2
group_7001_3	Rare	Multi-lineage rare	0	0	2	2
group_3794_3	Rare	Multi-lineage rare	0	0	2	2
group_4931_1	Rare	Multi-lineage rare	0	0	2	2
group_5438_1	Rare	Multi-lineage rare	0	0	4	4
group_5445_1	Rare	Multi-lineage rare	0	0	2	2
lutA_2	Varied	Core, intermediate and rare	1	3	11	15
lutB_2	Varied	Core, intermediate and rare	1	3	11	15
lutC_2	Varied	Core, intermediate and rare	1	3	11	15
group_5457	Rare	Multi-lineage rare	0	0	2	2
group_5458_1	Rare	Multi-lineage rare	0	0	2	2
group_267	Varied	Core, intermediate and rare	1	7	5	13
group_9432	Rare	Multi-lineage rare	0	0	2	2
group_6014_3	Rare	Multi-lineage rare	0	0	2	2
group_6015_1	Rare	Multi-lineage rare	0	0	2	2
group_6016	Rare	Multi-lineage rare	0	0	2	2
group_9437	Rare	Multi-lineage rare	0	0	2	2
group_6023_3	Varied	Intermediate and rare	0	1	4	5
group_10986	Varied	Intermediate and rare	0	1	7	8
group_3520	Varied	Intermediate and rare	0	1	5	6
group_8975_1	Rare	Multi-lineage rare	0	0	2	2
group_8555_1	Rare	Multi-lineage rare	0	0	2	2
group_7187_1	Rare	Multi-lineage rare	0	0	2	2
caf1M_1	Rare	Multi-lineage rare	0	0	2	2
group_3031	Rare	Multi-lineage rare	0	0	2	2
group_6681	Rare	Multi-lineage rare	0	0	2	2
group_6682_1	Rare	Multi-lineage rare	0	0	10	10
group_4440_1	Varied	Intermediate and rare	0	1	15	16
group_6601_1	Rare	Multi-lineage rare	0	0	2	2
group_5614_1	Varied	Intermediate and rare	0	3	16	19
group_7830	Rare	Multi-lineage rare	0	0	2	2
group_3701_2	Rare	Multi-lineage rare	0	0	2	2
group_7690_2	Rare	Multi-lineage rare	0	0	3	3
group_3699	Rare	Multi-lineage rare	0	0	2	2
hns_3	Rare	Multi-lineage rare	0	0	2	2
group_3693_2	Rare	Multi-lineage rare	0	0	2	2
group_3691_1	Rare	Multi-lineage rare	0	0	3	3
group_5013_1	Varied	Intermediate and rare	0	6	16	22
group_11883_1	Rare	Multi-lineage rare	0	0	2	2
group_1939_2	Varied	Intermediate and rare	0	3	7	10
group_1804	Varied	Intermediate and rare	0	2	10	12
group_6608_3	Rare	Multi-lineage rare	0	0	4	4
group_6577	Rare	Multi-lineage rare	0	0	4	4
group_6984_1	Rare	Multi-lineage rare	0	0	2	2
group_3300	Varied	Intermediate and rare	0	3	9	12
group_6201_1	Rare	Multi-lineage rare	0	0	2	2
group_6202	Rare	Multi-lineage rare	0	0	2	2
group_3623_4	Rare	Multi-lineage rare	0	0	2	2
group_6215_2	Rare	Multi-lineage rare	0	0	2	2
group_3625_1	Rare	Multi-lineage rare	0	0	2	2
group_3627_2	Rare	Multi-lineage rare	0	0	2	2
group_3628_2	Rare	Multi-lineage rare	0	0	2	2
group_3629_3	Rare	Multi-lineage rare	0	0	2	2
group_3630	Rare	Multi-lineage rare	0	0	2	2
group_3631	Rare	Multi-lineage rare	0	0	2	2
group_7255	Rare	Multi-lineage rare	0	0	2	2
group_7009	Rare	Multi-lineage rare	0	0	2	2
group_7010_1	Rare	Multi-lineage rare	0	0	2	2
group_7353_1	Rare	Multi-lineage rare	0	0	2	2
group_7012	Rare	Multi-lineage rare	0	0	2	2
group_7351	Rare	Multi-lineage rare	0	0	2	2
group_7014	Rare	Multi-lineage rare	0	0	2	2
traC_2_1	Varied	Core, intermediate and rare	4	1	3	8
group_2529_1	Varied	Core, intermediate and rare	4	1	3	8
group_2854	Varied	Core, intermediate and rare	4	1	3	8
smf-1_1	Rare	Multi-lineage rare	0	0	2	2
group_7028	Rare	Multi-lineage rare	0	0	2	2
group_7041_1	Rare	Multi-lineage rare	0	0	2	2
group_7042_4	Rare	Multi-lineage rare	0	0	2	2
group_5018_3	Varied	Core, intermediate and rare	3	1	3	7
group_7070	Rare	Multi-lineage rare	0	0	2	2
gadW_2	Rare	Multi-lineage rare	0	0	2	2
group_7359	Rare	Multi-lineage rare	0	0	2	2
group_7360	Rare	Multi-lineage rare	0	0	2	2
group_11605_1	Rare	Multi-lineage rare	0	0	2	2
group_1547_3	Varied	Core, intermediate and rare	3	2	3	8
group_1549	Varied	Core, intermediate and rare	1	3	3	7
group_4613_2	Rare	Multi-lineage rare	0	0	2	2
group_4615	Rare	Multi-lineage rare	0	0	2	2
group_4620	Rare	Multi-lineage rare	0	0	2	2
group_4622_1	Rare	Multi-lineage rare	0	0	3	3
group_11389	Rare	Multi-lineage rare	0	0	2	2
group_3542_3	Varied	Intermediate and rare	0	2	11	13
group_3543_1	Varied	Intermediate and rare	0	2	10	12
mexB_2	Varied	Intermediate and rare	0	2	6	8
group_3660	Varied	Core, intermediate and rare	1	2	6	9
group_5619	Rare	Multi-lineage rare	0	0	2	2
group_6476	Rare	Multi-lineage rare	0	0	2	2
group_5398_2	Varied	Core, intermediate and rare	1	12	18	31
group_5663_2	Rare	Multi-lineage rare	0	0	3	3
cfaD_1	Rare	Multi-lineage rare	0	0	3	3
group_2778	Rare	Multi-lineage rare	0	0	3	3
group_5241_3	Rare	Multi-lineage rare	0	0	3	3
group_11418	Rare	Multi-lineage rare	0	0	3	3
group_11419_1	Rare	Multi-lineage rare	0	0	3	3
bspRIM	Rare	Multi-lineage rare	0	0	3	3
group_2819	Varied	Intermediate and rare	0	1	13	14
group_3464_2	Varied	Intermediate and rare	0	1	14	15
group_3546_3	Varied	Intermediate and rare	0	3	14	17
cfaD_2	Rare	Multi-lineage rare	0	0	3	3
lpfB	Rare	Multi-lineage rare	0	0	3	3
group_5285	Rare	Multi-lineage rare	0	0	3	3
elfC_1	Rare	Multi-lineage rare	0	0	3	3
group_11404	Rare	Multi-lineage rare	0	0	3	3
group_11405	Rare	Multi-lineage rare	0	0	3	3
group_11406	Rare	Multi-lineage rare	0	0	3	3
group_5292_1	Rare	Multi-lineage rare	0	0	3	3
group_5297_3	Rare	Multi-lineage rare	0	0	2	2
group_7189_3	Varied	Intermediate and rare	0	1	11	12
group_6148_3	Rare	Multi-lineage rare	0	0	2	2
group_4394_2	Rare	Multi-lineage rare	0	0	2	2
group_10298_2	Rare	Multi-lineage rare	0	0	2	2
group_2301_2	Rare	Multi-lineage rare	0	0	10	10
group_2830_3	Rare	Multi-lineage rare	0	0	8	8
group_5462_1	Rare	Multi-lineage rare	0	0	10	10
group_7606_2	Rare	Multi-lineage rare	0	0	2	2
group_7607_1	Rare	Multi-lineage rare	0	0	2	2
group_3659	Varied	Intermediate and rare	0	1	6	7
group_5189	Rare	Multi-lineage rare	0	0	2	2
group_6759_1	Varied	Intermediate and rare	0	1	12	13
group_7621	Varied	Intermediate and rare	0	1	1	2
group_2761_3	Varied	Intermediate and rare	0	1	3	4
group_7626	Rare	Multi-lineage rare	0	0	2	2
group_5108_3	Varied	Core, intermediate and rare	6	3	5	14
group_7650	Varied	Intermediate and rare	0	4	5	9
group_2101	Varied	Core, intermediate and rare	1	6	4	11
group_7685	Varied	Intermediate and rare	0	2	19	21
group_4728_1	Rare	Multi-lineage rare	0	0	2	2
group_5889_1	Rare	Multi-lineage rare	0	0	6	6
group_3367_4	Rare	Multi-lineage rare	0	0	7	7
group_6291_1	Rare	Multi-lineage rare	0	0	15	15
group_4407	Varied	Intermediate and rare	0	3	11	14
group_9641	Rare	Multi-lineage rare	0	0	2	2
group_1862_2	Varied	Intermediate and rare	0	3	5	8
group_5843_1	Rare	Multi-lineage rare	0	0	2	2
group_5865_1	Varied	Intermediate and rare	0	3	5	8
group_2628	Rare	Multi-lineage rare	0	0	2	2
group_2753_1	Rare	Multi-lineage rare	0	0	2	2
group_7329_1	Rare	Multi-lineage rare	0	0	2	2
group_7331_1	Rare	Multi-lineage rare	0	0	2	2
group_5506_3	Rare	Multi-lineage rare	0	0	2	2
group_7336	Rare	Multi-lineage rare	0	0	2	2
group_2859_5	Rare	Multi-lineage rare	0	0	2	2
group_7338_2	Rare	Multi-lineage rare	0	0	2	2
group_7339_1	Rare	Multi-lineage rare	0	0	2	2
group_2863_7	Rare	Multi-lineage rare	0	0	2	2
group_7343	Rare	Multi-lineage rare	0	0	2	2
group_7346	Rare	Multi-lineage rare	0	0	2	2
group_7347	Rare	Multi-lineage rare	0	0	2	2
group_7349_1	Rare	Multi-lineage rare	0	0	2	2
group_7351_1	Rare	Multi-lineage rare	0	0	2	2
group_1540	Rare	Multi-lineage rare	0	0	2	2
group_5495_3	Rare	Multi-lineage rare	0	0	2	2
group_7354	Rare	Multi-lineage rare	0	0	2	2
group_5493	Rare	Multi-lineage rare	0	0	2	2
group_7356	Rare	Multi-lineage rare	0	0	2	2
group_7357	Rare	Multi-lineage rare	0	0	2	2
group_7358_1	Rare	Multi-lineage rare	0	0	2	2
group_7359_1	Rare	Multi-lineage rare	0	0	2	2
group_7363_1	Rare	Multi-lineage rare	0	0	2	2
group_7366_3	Rare	Multi-lineage rare	0	0	2	2
group_2883	Rare	Multi-lineage rare	0	0	2	2
group_7371	Rare	Multi-lineage rare	0	0	2	2
group_7372	Rare	Multi-lineage rare	0	0	2	2
group_7373	Rare	Multi-lineage rare	0	0	2	2
topB_1	Rare	Multi-lineage rare	0	0	2	2
group_1545_2	Rare	Multi-lineage rare	0	0	2	2
group_2887	Rare	Multi-lineage rare	0	0	2	2
group_7380	Rare	Multi-lineage rare	0	0	2	2
group_7388_2	Rare	Multi-lineage rare	0	0	2	2
group_7412	Rare	Multi-lineage rare	0	0	2	2
group_822	Rare	Multi-lineage rare	0	0	2	2
group_7432	Rare	Multi-lineage rare	0	0	2	2
group_3278	Rare	Multi-lineage rare	0	0	2	2
group_2634_1	Rare	Multi-lineage rare	0	0	8	8
group_7690_3	Rare	Multi-lineage rare	0	0	2	2
sfaS_1	Rare	Multi-lineage rare	0	0	3	3
group_3563_2	Varied	Intermediate and rare	0	1	10	11
group_3229	Varied	Intermediate and rare	0	1	9	10
group_5234	Varied	Intermediate and rare	0	1	9	10
group_4598_3	Varied	Intermediate and rare	0	1	9	10
thyA_2	Varied	Intermediate and rare	0	1	10	11
group_7443_2	Varied	Intermediate and rare	0	1	3	4
group_7712_3	Rare	Multi-lineage rare	0	0	3	3
group_5558	Rare	Multi-lineage rare	0	0	3	3
group_5557	Rare	Multi-lineage rare	0	0	3	3
group_5556	Rare	Multi-lineage rare	0	0	3	3
group_10475	Rare	Multi-lineage rare	0	0	3	3
group_5554	Rare	Multi-lineage rare	0	0	3	3
group_10477_1	Rare	Multi-lineage rare	0	0	3	3
group_5551	Rare	Multi-lineage rare	0	0	3	3
group_5550	Rare	Multi-lineage rare	0	0	5	5
group_10484	Rare	Multi-lineage rare	0	0	3	3
group_7032_2	Rare	Multi-lineage rare	0	0	4	4
group_6721_4	Rare	Multi-lineage rare	0	0	4	4
group_5122_2	Rare	Multi-lineage rare	0	0	2	2
mprA_4	Rare	Multi-lineage rare	0	0	2	2
group_5330	Varied	Intermediate and rare	0	1	1	2
group_5779	Rare	Multi-lineage rare	0	0	2	2
group_7284	Rare	Multi-lineage rare	0	0	2	2
group_7303_1	Rare	Multi-lineage rare	0	0	2	2
group_12071	Rare	Multi-lineage rare	0	0	2	2
group_7562_1	Rare	Multi-lineage rare	0	0	2	2
group_8878_2	Varied	Core, intermediate and rare	1	1	3	5
group_7147	Varied	Core, intermediate and rare	1	1	3	5
group_12839	Rare	Multi-lineage rare	0	0	6	6
group_3077_1	Varied	Intermediate and rare	0	1	5	6
assT_2	Rare	Multi-lineage rare	0	0	2	2
ptsP_1	Rare	Multi-lineage rare	0	0	2	2
group_4859_1	Rare	Multi-lineage rare	0	0	4	4
group_6321_1	Rare	Multi-lineage rare	0	0	2	2
group_3904_5	Rare	Multi-lineage rare	0	0	9	9
group_7159_1	Rare	Multi-lineage rare	0	0	10	10
group_6575_1	Rare	Multi-lineage rare	0	0	2	2
group_5037_1	Rare	Multi-lineage rare	0	0	2	2
group_9175_2	Rare	Multi-lineage rare	0	0	2	2
group_3672_2	Varied	Intermediate and rare	0	1	4	5
group_3798	Rare	Multi-lineage rare	0	0	2	2
group_4797	Varied	Core and rare	1	0	2	3
group_3258_2	Varied	Intermediate and rare	0	1	4	5
group_3139	Varied	Intermediate and rare	0	3	19	22
group_4491	Rare	Multi-lineage rare	0	0	2	2
group_6717_1	Varied	Intermediate and rare	0	1	13	14
group_4501_1	Rare	Multi-lineage rare	0	0	2	2
group_3787	Rare	Multi-lineage rare	0	0	2	2
group_4503	Rare	Multi-lineage rare	0	0	2	2
group_4506	Rare	Multi-lineage rare	0	0	2	2
group_2011_1	Varied	Intermediate and rare	0	2	11	13
group_4520_1	Rare	Multi-lineage rare	0	0	2	2
group_4526	Rare	Multi-lineage rare	0	0	2	2
group_8731_3	Rare	Multi-lineage rare	0	0	2	2
group_8733_1	Rare	Multi-lineage rare	0	0	2	2
group_4545_1	Rare	Multi-lineage rare	0	0	2	2
group_3238_2	Varied	Intermediate and rare	0	2	10	12
group_4551_4	Rare	Multi-lineage rare	0	0	2	2
group_4557_2	Rare	Multi-lineage rare	0	0	2	2
group_4559	Rare	Multi-lineage rare	0	0	2	2
group_4570_2	Rare	Multi-lineage rare	0	0	2	2
group_4592_1	Rare	Multi-lineage rare	0	0	2	2
group_2905_2	Rare	Multi-lineage rare	0	0	4	4
group_6067	Varied	Intermediate and rare	0	2	10	12
group_5569_2	Varied	Intermediate and rare	0	1	2	3
group_5570_1	Varied	Intermediate and rare	0	1	2	3
group_3829_1	Rare	Multi-lineage rare	0	0	7	7
group_5579_4	Rare	Multi-lineage rare	0	0	7	7
group_2256_2	Varied	Intermediate and rare	0	2	22	24
group_2484_3	Rare	Multi-lineage rare	0	0	14	14
group_3832_3	Rare	Multi-lineage rare	0	0	7	7
group_2021	Rare	Multi-lineage rare	0	0	7	7
group_3590	Rare	Multi-lineage rare	0	0	3	3
group_7599	Rare	Multi-lineage rare	0	0	2	2
group_7414_2	Rare	Multi-lineage rare	0	0	2	2
group_1538	Rare	Multi-lineage rare	0	0	2	2
group_7897_1	Rare	Multi-lineage rare	0	0	3	3
group_7491_1	Rare	Multi-lineage rare	0	0	2	2
group_7905	Rare	Multi-lineage rare	0	0	2	2
hsdS	Rare	Multi-lineage rare	0	0	7	7
capD_1	Rare	Multi-lineage rare	0	0	2	2
group_2984	Varied	Core and rare	1	0	1	2
ygbT	Varied	Core and rare	1	0	1	2
group_85	Varied	Core, intermediate and rare	16	14	7	37
yehB_1	Core	Multi-lineage core	12	0	0	12
group_5114_1	Rare	Multi-lineage rare	0	0	2	2
group_771	Rare	Multi-lineage rare	0	0	4	4
group_5469	Rare	Multi-lineage rare	0	0	4	4
group_249	Varied	Core and intermediate	5	2	0	7
flu_2	Varied	Core, intermediate and rare	6	1	1	8
group_2905_3	Rare	Multi-lineage rare	0	0	4	4
group_4611_1	Rare	Multi-lineage rare	0	0	4	4
group_11063	Rare	Multi-lineage rare	0	0	4	4
group_5012_4	Varied	Core, intermediate and rare	3	18	3	24
group_2185	Varied	Intermediate and rare	0	2	2	4
group_4613_3	Rare	Multi-lineage rare	0	0	2	2
group_8292	Varied	Intermediate and rare	0	1	2	3
group_5002_2	Varied	Intermediate and rare	0	1	6	7
group_5001_3	Rare	Multi-lineage rare	0	0	3	3
group_2005	Varied	Intermediate and rare	0	2	12	14
group_3917_2	Varied	Intermediate and rare	0	1	5	6
group_6686	Varied	Intermediate and rare	0	1	3	4
group_1682_1	Varied	Intermediate and rare	0	2	11	13
group_2975	Rare	Multi-lineage rare	0	0	2	2
group_5835	Varied	Intermediate and rare	0	1	8	9
group_3806_1	Rare	Multi-lineage rare	0	0	9	9
group_13553	Rare	Multi-lineage rare	0	0	4	4
group_2079_1	Rare	Multi-lineage rare	0	0	7	7
group_3229_1	Rare	Multi-lineage rare	0	0	3	3
group_2331_1	Rare	Multi-lineage rare	0	0	5	5
group_2971	Rare	Multi-lineage rare	0	0	5	5
group_5233	Rare	Multi-lineage rare	0	0	2	2
group_5232_1	Rare	Multi-lineage rare	0	0	2	2
group_8778	Rare	Multi-lineage rare	0	0	2	2
group_6816_3	Rare	Multi-lineage rare	0	0	2	2
group_6827_1	Rare	Multi-lineage rare	0	0	2	2
group_1021	Rare	Multi-lineage rare	0	0	8	8
group_1085	Varied	Intermediate and rare	0	2	12	14
group_8354	Rare	Multi-lineage rare	0	0	2	2
group_7433	Rare	Multi-lineage rare	0	0	2	2
group_4273	Rare	Multi-lineage rare	0	0	6	6
group_3803_1	Rare	Multi-lineage rare	0	0	2	2
group_6689_2	Rare	Multi-lineage rare	0	0	2	2
group_3003_1	Rare	Multi-lineage rare	0	0	3	3
group_6700	Rare	Multi-lineage rare	0	0	5	5
group_3010_2	Rare	Multi-lineage rare	0	0	6	6
group_2011_2	Varied	Intermediate and rare	0	2	8	10
group_6000	Rare	Multi-lineage rare	0	0	2	2
group_2790	Varied	Intermediate and rare	0	2	4	6
group_5722_1	Varied	Intermediate and rare	0	1	3	4
group_7690_4	Varied	Intermediate and rare	0	1	2	3
group_8160	Varied	Intermediate and rare	0	1	3	4
group_8161_2	Varied	Intermediate and rare	0	1	2	3
group_8162_1	Varied	Intermediate and rare	0	1	2	3
group_8163	Varied	Intermediate and rare	0	1	2	3
group_7695	Varied	Intermediate and rare	0	1	2	3
group_7696	Varied	Intermediate and rare	0	1	2	3
group_7697	Varied	Intermediate and rare	0	1	2	3
group_3667_1	Varied	Intermediate and rare	0	1	12	13
group_3794_4	Rare	Multi-lineage rare	0	0	2	2
group_4154_1	Varied	Core and rare	1	0	1	2
group_3892_2	Varied	Core and rare	1	0	1	2
group_4336_2	Varied	Core and rare	1	0	1	2
group_2	Varied	Core and rare	1	0	1	2
group_17_1	Varied	Intermediate and rare	0	1	1	2
group_5398_3	Varied	Intermediate and rare	0	1	3	4
group_7088	Varied	Intermediate and rare	0	1	3	4
group_7089_2	Varied	Intermediate and rare	0	1	3	4
group_7090_1	Varied	Intermediate and rare	0	1	4	5
group_3823_1	Rare	Multi-lineage rare	0	0	2	2
group_7131	Rare	Multi-lineage rare	0	0	2	2
group_5789	Rare	Multi-lineage rare	0	0	2	2
group_5795_2	Rare	Multi-lineage rare	0	0	2	2
group_6512_2	Rare	Multi-lineage rare	0	0	10	10
group_7982_1	Varied	Intermediate and rare	0	1	11	12
group_1218_4	Varied	Core, intermediate and rare	1	1	2	4
group_2870_1	Varied	Intermediate and rare	0	1	15	16
group_10503_1	Rare	Multi-lineage rare	0	0	7	7
group_5496	Rare	Multi-lineage rare	0	0	8	8
rfaH_2	Rare	Multi-lineage rare	0	0	8	8
group_2596	Rare	Multi-lineage rare	0	0	8	8
group_2134	Varied	Core, intermediate and rare	1	8	12	21
group_1422	Varied	Intermediate and rare	0	1	4	5
group_10898	Varied	Intermediate and rare	0	1	4	5
group_1420	Varied	Intermediate and rare	0	1	4	5
group_3752_1	Varied	Intermediate and rare	0	2	16	18
group_3668	Varied	Intermediate and rare	0	2	16	18
group_5450_1	Varied	Intermediate and rare	0	2	16	18
group_3613_1	Rare	Multi-lineage rare	0	0	6	6
group_5125	Rare	Multi-lineage rare	0	0	2	2
group_4861_1	Rare	Multi-lineage rare	0	0	2	2
group_8009	Rare	Multi-lineage rare	0	0	2	2
ompX_2	Varied	Core, intermediate and rare	4	3	4	11
group_2082	Varied	Intermediate and rare	0	2	12	14
group_7942_1	Rare	Multi-lineage rare	0	0	5	5
group_7632	Rare	Multi-lineage rare	0	0	5	5
group_4085_1	Rare	Multi-lineage rare	0	0	2	2
group_3438	Varied	Intermediate and rare	0	1	3	4
group_11008	Rare	Multi-lineage rare	0	0	2	2
group_2587_1	Rare	Multi-lineage rare	0	0	2	2
group_4703	Rare	Multi-lineage rare	0	0	2	2
group_6540	Rare	Multi-lineage rare	0	0	2	2
group_4698_6	Rare	Multi-lineage rare	0	0	2	2
group_6538_3	Rare	Multi-lineage rare	0	0	2	2
group_4696_2	Rare	Multi-lineage rare	0	0	2	2
group_4694_1	Rare	Multi-lineage rare	0	0	2	2
group_4693_1	Rare	Multi-lineage rare	0	0	2	2
group_2544_1	Rare	Multi-lineage rare	0	0	2	2
group_6532	Rare	Multi-lineage rare	0	0	2	2
group_2543_2	Rare	Multi-lineage rare	0	0	2	2
group_4688	Rare	Multi-lineage rare	0	0	2	2
group_6530_2	Rare	Multi-lineage rare	0	0	2	2
group_6529_3	Rare	Multi-lineage rare	0	0	2	2
group_4685_2	Rare	Multi-lineage rare	0	0	2	2
group_4680	Rare	Multi-lineage rare	0	0	2	2
group_4679_1	Rare	Multi-lineage rare	0	0	2	2
group_4678_1	Rare	Multi-lineage rare	0	0	2	2
group_4677_2	Rare	Multi-lineage rare	0	0	2	2
group_4676_2	Rare	Multi-lineage rare	0	0	2	2
group_6519_3	Rare	Multi-lineage rare	0	0	2	2
group_4671_1	Rare	Multi-lineage rare	0	0	2	2
group_6769	Rare	Multi-lineage rare	0	0	2	2
group_6514	Rare	Multi-lineage rare	0	0	2	2
group_2418	Rare	Multi-lineage rare	0	0	2	2
group_4668	Rare	Multi-lineage rare	0	0	2	2
group_6512_3	Rare	Multi-lineage rare	0	0	2	2
group_6511_2	Rare	Multi-lineage rare	0	0	2	2
group_3972_1	Varied	Intermediate and rare	0	3	7	10
group_3724_2	Rare	Multi-lineage rare	0	0	2	2
group_8114	Rare	Multi-lineage rare	0	0	2	2
group_8115	Rare	Multi-lineage rare	0	0	2	2
group_12531	Rare	Multi-lineage rare	0	0	2	2
group_1994_3	Varied	Intermediate and rare	0	2	7	9
group_9138_2	Varied	Intermediate and rare	0	1	10	11
group_3861_2	Varied	Intermediate and rare	0	1	18	19
group_2875	Varied	Intermediate and rare	0	1	18	19
group_5944	Varied	Core and rare	1	0	3	4
group_3186	Rare	Multi-lineage rare	0	0	2	2
group_8408	Rare	Multi-lineage rare	0	0	2	2
group_8409	Rare	Multi-lineage rare	0	0	2	2
group_8410	Rare	Multi-lineage rare	0	0	2	2
group_8376_1	Rare	Multi-lineage rare	0	0	2	2
group_4111_2	Varied	Intermediate and rare	0	1	3	4
group_6975_4	Rare	Multi-lineage rare	0	0	13	13
group_3972_2	Rare	Multi-lineage rare	0	0	14	14
ompN_1	Varied	Intermediate and rare	0	1	3	4
group_4233_1	Rare	Multi-lineage rare	0	0	2	2
group_7316_1	Varied	Intermediate and rare	0	2	12	14
group_7317_1	Varied	Intermediate and rare	0	2	11	13
group_4706	Varied	Intermediate and rare	0	1	2	3
group_357	Varied	Intermediate and rare	0	1	2	3
group_7674_1	Varied	Intermediate and rare	0	1	2	3
group_7496_1	Rare	Multi-lineage rare	0	0	2	2
tsh_2	Varied	Intermediate and rare	0	1	3	4
group_3403	Varied	Intermediate and rare	0	5	10	15
group_5685	Rare	Multi-lineage rare	0	0	5	5
group_5377_1	Rare	Multi-lineage rare	0	0	2	2
group_3903	Rare	Multi-lineage rare	0	0	2	2
parM_3_1	Rare	Multi-lineage rare	0	0	2	2
group_2543_3	Rare	Multi-lineage rare	0	0	2	2
group_9136	Rare	Multi-lineage rare	0	0	2	2
group_3910_1	Varied	Intermediate and rare	0	1	5	6
group_5368	Rare	Multi-lineage rare	0	0	2	2
group_2734	Rare	Multi-lineage rare	0	0	2	2
group_5121_2	Varied	Intermediate and rare	0	1	3	4
group_2575_2	Varied	Intermediate and rare	0	1	3	4
group_5826_1	Rare	Multi-lineage rare	0	0	2	2
group_6561	Varied	Intermediate and rare	0	1	1	2
group_7557_1	Varied	Intermediate and rare	0	1	5	6
group_3548	Rare	Multi-lineage rare	0	0	2	2
group_4847_1	Rare	Multi-lineage rare	0	0	2	2
group_9096_1	Rare	Multi-lineage rare	0	0	2	2
group_9103	Rare	Multi-lineage rare	0	0	2	2
group_5305_1	Rare	Multi-lineage rare	0	0	2	2
group_2457_1	Rare	Multi-lineage rare	0	0	3	3
group_9130	Rare	Multi-lineage rare	0	0	4	4
group_2024_1	Varied	Core, intermediate and rare	10	9	7	26
group_1309_1	Varied	Intermediate and rare	0	2	8	10
group_2945_2	Varied	Core, intermediate and rare	1	3	10	14
group_2219_1	Varied	Core, intermediate and rare	1	3	9	13
group_5616_1	Rare	Multi-lineage rare	0	0	2	2
group_3608_1	Varied	Intermediate and rare	0	1	8	9
group_4666_3	Varied	Intermediate and rare	0	1	8	9
group_6166	Varied	Intermediate and rare	0	1	2	3
group_4470_2	Rare	Multi-lineage rare	0	0	2	2
kpsD_1	Rare	Multi-lineage rare	0	0	2	2
kpsT_1	Rare	Multi-lineage rare	0	0	2	2
group_2558	Rare	Multi-lineage rare	0	0	2	2
group_2521_1	Rare	Multi-lineage rare	0	0	2	2
group_3892_3	Rare	Multi-lineage rare	0	0	2	2
group_6930_3	Rare	Multi-lineage rare	0	0	2	2
group_5864_1	Rare	Multi-lineage rare	0	0	2	2
group_1540_1	Rare	Multi-lineage rare	0	0	4	4
group_1482	Varied	Intermediate and rare	0	1	11	12
group_8679	Rare	Multi-lineage rare	0	0	2	2
group_7449_1	Rare	Multi-lineage rare	0	0	2	2
group_8680	Rare	Multi-lineage rare	0	0	2	2
group_6448_1	Rare	Multi-lineage rare	0	0	2	2
group_4206_2	Rare	Multi-lineage rare	0	0	2	2
group_2312_1	Rare	Multi-lineage rare	0	0	2	2
group_2307	Rare	Multi-lineage rare	0	0	2	2
group_7464_2	Rare	Multi-lineage rare	0	0	2	2
group_7466_1	Rare	Multi-lineage rare	0	0	2	2
group_7468_3	Rare	Multi-lineage rare	0	0	2	2
group_2301_3	Rare	Multi-lineage rare	0	0	2	2
group_2300_5	Rare	Multi-lineage rare	0	0	2	2
group_2299_1	Rare	Multi-lineage rare	0	0	2	2
group_2296	Rare	Multi-lineage rare	0	0	2	2
group_7475_1	Rare	Multi-lineage rare	0	0	2	2
group_2294	Rare	Multi-lineage rare	0	0	2	2
group_7478_1	Rare	Multi-lineage rare	0	0	3	3
group_7479	Rare	Multi-lineage rare	0	0	3	3
group_7482_3	Rare	Multi-lineage rare	0	0	3	3
group_7484_1	Rare	Multi-lineage rare	0	0	3	3
group_7447	Rare	Multi-lineage rare	0	0	2	2
group_3254	Rare	Multi-lineage rare	0	0	2	2
group_3253_2	Rare	Multi-lineage rare	0	0	2	2
group_5255_1	Varied	Intermediate and rare	0	1	3	4
group_1460_1	Rare	Multi-lineage rare	0	0	2	2
group_3490	Varied	Intermediate and rare	0	2	1	3
group_7905_1	Rare	Multi-lineage rare	0	0	2	2
yadA	Rare	Multi-lineage rare	0	0	12	12
group_3296_1	Varied	Intermediate and rare	0	1	2	3
group_3294_6	Varied	Intermediate and rare	0	1	3	4
group_8961_1	Varied	Intermediate and rare	0	1	2	3
group_3292	Varied	Intermediate and rare	0	1	3	4
group_3291_3	Varied	Intermediate and rare	0	1	3	4
group_8120	Rare	Multi-lineage rare	0	0	2	2
group_4587_1	Rare	Multi-lineage rare	0	0	2	2
group_9386	Rare	Multi-lineage rare	0	0	4	4
group_9402_2	Varied	Intermediate and rare	0	2	12	14
group_8980	Rare	Multi-lineage rare	0	0	4	4
group_5994	Varied	Intermediate and rare	0	1	6	7
garP_2	Varied	Intermediate and rare	0	1	6	7
group_6002_1	Varied	Intermediate and rare	0	1	6	7
group_6353_1	Rare	Multi-lineage rare	0	0	2	2
group_6348	Rare	Multi-lineage rare	0	0	2	2
group_6347	Rare	Multi-lineage rare	0	0	2	2
group_10004	Rare	Multi-lineage rare	0	0	2	2
group_4221_3	Rare	Multi-lineage rare	0	0	2	2
group_4139_2	Rare	Multi-lineage rare	0	0	3	3
group_2686_3	Varied	Intermediate and rare	0	1	10	11
group_1478_2	Rare	Multi-lineage rare	0	0	2	2
group_1728	Rare	Multi-lineage rare	0	0	2	2
group_6209	Rare	Multi-lineage rare	0	0	2	2
group_1725_3	Rare	Multi-lineage rare	0	0	2	2
group_6214	Rare	Multi-lineage rare	0	0	2	2
group_1721	Rare	Multi-lineage rare	0	0	2	2
group_6303	Rare	Multi-lineage rare	0	0	2	2
group_8514	Rare	Multi-lineage rare	0	0	3	3
group_5216_2	Rare	Multi-lineage rare	0	0	2	2
group_5220	Rare	Multi-lineage rare	0	0	2	2
group_8554	Rare	Multi-lineage rare	0	0	2	2
group_4602	Rare	Multi-lineage rare	0	0	2	2
group_9253	Rare	Multi-lineage rare	0	0	2	2
group_9254	Rare	Multi-lineage rare	0	0	2	2
group_7554	Varied	Intermediate and rare	0	1	3	4
group_2888	Varied	Intermediate and rare	0	2	4	6
group_3639	Rare	Multi-lineage rare	0	0	2	2
group_3632	Rare	Multi-lineage rare	0	0	2	2
group_5313	Rare	Multi-lineage rare	0	0	2	2
group_3629_4	Rare	Multi-lineage rare	0	0	2	2
group_1427	Rare	Multi-lineage rare	0	0	4	4
group_7818_2	Rare	Multi-lineage rare	0	0	2	2
group_7817	Rare	Multi-lineage rare	0	0	2	2
group_7816_1	Rare	Multi-lineage rare	0	0	2	2
group_4641	Rare	Multi-lineage rare	0	0	2	2
group_4642_2	Rare	Multi-lineage rare	0	0	2	2
group_4643_1	Rare	Multi-lineage rare	0	0	2	2
group_7812	Rare	Multi-lineage rare	0	0	2	2
phnI_2	Rare	Multi-lineage rare	0	0	2	2
phnJ_2	Rare	Multi-lineage rare	0	0	2	2
phnK_1	Rare	Multi-lineage rare	0	0	2	2
thiQ_1	Rare	Multi-lineage rare	0	0	2	2
group_7821_2	Rare	Multi-lineage rare	0	0	2	2
scrK_2	Rare	Multi-lineage rare	0	0	2	2
crr_1	Rare	Multi-lineage rare	0	0	2	2
group_5988_1	Rare	Multi-lineage rare	0	0	6	6
group_1380	Rare	Multi-lineage rare	0	0	6	6
group_2551_2	Varied	Core, intermediate and rare	3	13	8	24
group_8050_2	Rare	Multi-lineage rare	0	0	2	2
group_8051_1	Rare	Multi-lineage rare	0	0	2	2
traD_2_2	Varied	Intermediate and rare	0	1	6	7
group_4055_2	Varied	Intermediate and rare	0	1	9	10
group_2361_2	Varied	Intermediate and rare	0	1	6	7
group_10657_1	Varied	Intermediate and rare	0	1	9	10
group_4386	Varied	Intermediate and rare	0	1	6	7
group_5915_3	Varied	Intermediate and rare	0	1	9	10
group_4388	Varied	Intermediate and rare	0	1	6	7
group_658	Varied	Intermediate and rare	0	1	5	6
group_4083_3	Varied	Intermediate and rare	0	1	6	7
group_3735_6	Varied	Intermediate and rare	0	1	6	7
group_4943_2	Varied	Intermediate and rare	0	1	6	7
group_2232	Varied	Intermediate and rare	0	1	5	6
group_4073	Varied	Intermediate and rare	0	1	5	6
klcA_4	Varied	Intermediate and rare	0	1	7	8
umuD_3	Varied	Intermediate and rare	0	1	8	9
group_2367_1	Varied	Intermediate and rare	0	1	8	9
group_11662	Varied	Intermediate and rare	0	1	8	9
group_4068_2	Varied	Intermediate and rare	0	1	5	6
group_814_2	Rare	Multi-lineage rare	0	0	7	7
group_4048_4	Rare	Multi-lineage rare	0	0	6	6
group_4049_1	Rare	Multi-lineage rare	0	0	7	7
group_3726_4	Rare	Multi-lineage rare	0	0	6	6
group_11636_1	Rare	Multi-lineage rare	0	0	5	5
group_4391	Rare	Multi-lineage rare	0	0	6	6
group_4393	Varied	Intermediate and rare	0	1	4	5
group_4957_1	Varied	Intermediate and rare	0	1	6	7
group_4397_1	Rare	Multi-lineage rare	0	0	2	2
group_4025_1	Rare	Multi-lineage rare	0	0	2	2
group_216	Varied	Intermediate and rare	0	4	8	12
group_10450	Rare	Multi-lineage rare	0	0	2	2
group_9870	Rare	Multi-lineage rare	0	0	2	2
group_9029	Rare	Multi-lineage rare	0	0	2	2
group_8382	Rare	Multi-lineage rare	0	0	2	2
group_12526	Rare	Multi-lineage rare	0	0	2	2
group_12528	Rare	Multi-lineage rare	0	0	2	2
group_8386	Rare	Multi-lineage rare	0	0	2	2
group_12530	Rare	Multi-lineage rare	0	0	2	2
group_8388_1	Rare	Multi-lineage rare	0	0	2	2
group_8389_2	Rare	Multi-lineage rare	0	0	2	2
group_8390_1	Rare	Multi-lineage rare	0	0	2	2
group_8391_1	Rare	Multi-lineage rare	0	0	2	2
group_12549	Rare	Multi-lineage rare	0	0	2	2
group_6568	Rare	Multi-lineage rare	0	0	2	2
group_6570_3	Rare	Multi-lineage rare	0	0	2	2
group_6571_3	Rare	Multi-lineage rare	0	0	2	2
group_6371	Rare	Multi-lineage rare	0	0	2	2
group_6573_3	Rare	Multi-lineage rare	0	0	2	2
group_6369_1	Rare	Multi-lineage rare	0	0	2	2
group_6575_2	Rare	Multi-lineage rare	0	0	2	2
group_6367	Rare	Multi-lineage rare	0	0	2	2
group_6366	Rare	Multi-lineage rare	0	0	2	2
group_3018	Rare	Multi-lineage rare	0	0	2	2
group_8256_2	Rare	Multi-lineage rare	0	0	2	2
group_3016	Rare	Multi-lineage rare	0	0	2	2
group_8258	Rare	Multi-lineage rare	0	0	2	2
group_8260	Rare	Multi-lineage rare	0	0	2	2
group_3011_1	Rare	Multi-lineage rare	0	0	2	2
group_8263	Rare	Multi-lineage rare	0	0	2	2
group_8264	Rare	Multi-lineage rare	0	0	2	2
group_8265_1	Rare	Multi-lineage rare	0	0	2	2
group_3007	Rare	Multi-lineage rare	0	0	2	2
group_3008_2	Rare	Multi-lineage rare	0	0	2	2
group_8268_1	Rare	Multi-lineage rare	0	0	2	2
group_2998	Rare	Multi-lineage rare	0	0	2	2
group_2997	Rare	Multi-lineage rare	0	0	2	2
group_2996_1	Rare	Multi-lineage rare	0	0	2	2
group_8272	Rare	Multi-lineage rare	0	0	2	2
group_8278_1	Rare	Multi-lineage rare	0	0	2	2
group_2987_1	Rare	Multi-lineage rare	0	0	2	2
group_2986	Rare	Multi-lineage rare	0	0	2	2
group_8281_1	Rare	Multi-lineage rare	0	0	2	2
group_8282_1	Rare	Multi-lineage rare	0	0	2	2
group_8283_1	Rare	Multi-lineage rare	0	0	2	2
group_2982_1	Rare	Multi-lineage rare	0	0	2	2
group_8285_1	Rare	Multi-lineage rare	0	0	2	2
group_3032	Rare	Multi-lineage rare	0	0	2	2
group_8293	Rare	Multi-lineage rare	0	0	2	2
group_8294_1	Rare	Multi-lineage rare	0	0	2	2
group_3029_2	Rare	Multi-lineage rare	0	0	2	2
group_8296	Rare	Multi-lineage rare	0	0	2	2
group_3027_1	Rare	Multi-lineage rare	0	0	2	2
ptlF_1	Rare	Multi-lineage rare	0	0	2	2
ptlE_2_1	Rare	Multi-lineage rare	0	0	2	2
group_3024	Rare	Multi-lineage rare	0	0	2	2
group_3023	Rare	Multi-lineage rare	0	0	2	2
group_3022_2	Rare	Multi-lineage rare	0	0	2	2
group_8303_1	Rare	Multi-lineage rare	0	0	2	2
group_5507	Rare	Multi-lineage rare	0	0	2	2
group_8310_1	Rare	Multi-lineage rare	0	0	2	2
group_8311_2	Rare	Multi-lineage rare	0	0	2	2
group_2223	Rare	Multi-lineage rare	0	0	2	2
group_5598	Varied	Intermediate and rare	0	1	11	12
group_4474_1	Rare	Multi-lineage rare	0	0	2	2
group_3554_4	Rare	Multi-lineage rare	0	0	2	2
group_3553	Rare	Multi-lineage rare	0	0	2	2
group_6091	Varied	Intermediate and rare	0	2	7	9
group_6092_2	Varied	Intermediate and rare	0	2	7	9
group_3672_3	Varied	Intermediate and rare	0	2	7	9
group_11028	Rare	Multi-lineage rare	0	0	2	2
group_6896_2	Rare	Multi-lineage rare	0	0	3	3
group_6931_1	Varied	Intermediate and rare	0	2	12	14
group_6930_4	Varied	Intermediate and rare	0	2	8	10
group_4714	Varied	Intermediate and rare	0	2	11	13
group_6909	Varied	Intermediate and rare	0	2	9	11
group_8609	Varied	Intermediate and rare	0	2	9	11
group_6911	Varied	Intermediate and rare	0	1	10	11
group_4442	Varied	Intermediate and rare	0	2	11	13
group_1659_1	Varied	Intermediate and rare	0	1	3	4
group_10396	Rare	Multi-lineage rare	0	0	8	8
group_6662_2	Rare	Multi-lineage rare	0	0	2	2
group_6694_1	Rare	Multi-lineage rare	0	0	2	2
group_5518	Rare	Multi-lineage rare	0	0	2	2
group_7924	Rare	Multi-lineage rare	0	0	2	2
group_6949_1	Rare	Multi-lineage rare	0	0	2	2
group_3979_3	Varied	Intermediate and rare	0	1	1	2
group_6953	Rare	Multi-lineage rare	0	0	2	2
group_6954	Rare	Multi-lineage rare	0	0	2	2
group_6955	Rare	Multi-lineage rare	0	0	2	2
group_6961	Rare	Multi-lineage rare	0	0	2	2
group_9753	Rare	Multi-lineage rare	0	0	2	2
group_5762	Varied	Core and rare	2	0	2	4
group_8233	Rare	Multi-lineage rare	0	0	2	2
group_1104_3	Varied	Intermediate and rare	0	2	8	10
group_5167	Rare	Multi-lineage rare	0	0	3	3
group_2485_2	Varied	Intermediate and rare	0	2	9	11
group_5034	Rare	Multi-lineage rare	0	0	2	2
group_3989	Varied	Intermediate and rare	0	1	5	6
group_5035_2	Rare	Multi-lineage rare	0	0	2	2
group_6641_1	Rare	Multi-lineage rare	0	0	2	2
group_3754_1	Rare	Multi-lineage rare	0	0	2	2
group_1765	Rare	Multi-lineage rare	0	0	2	2
group_2417	Rare	Multi-lineage rare	0	0	3	3
group_3238_3	Rare	Multi-lineage rare	0	0	3	3
group_4132_2	Rare	Multi-lineage rare	0	0	6	6
group_6113	Rare	Multi-lineage rare	0	0	2	2
group_6112_2	Rare	Multi-lineage rare	0	0	2	2
group_6111	Rare	Multi-lineage rare	0	0	2	2
group_4046_3	Rare	Multi-lineage rare	0	0	2	2
group_6109	Rare	Multi-lineage rare	0	0	3	3
frmR_2	Varied	Intermediate and rare	0	1	4	5
group_6107	Rare	Multi-lineage rare	0	0	3	3
frmB_2_1	Rare	Multi-lineage rare	0	0	3	3
uvrA_2	Rare	Multi-lineage rare	0	0	2	2
group_4066_1	Rare	Multi-lineage rare	0	0	2	2
group_6125	Varied	Intermediate and rare	0	1	3	4
group_4077	Varied	Intermediate and rare	0	1	3	4
group_2340	Varied	Intermediate and rare	0	1	3	4
group_3893_8	Rare	Multi-lineage rare	0	0	2	2
group_2614_2	Varied	Intermediate and rare	0	1	10	11
group_2612	Varied	Intermediate and rare	0	1	9	10
group_1052	Varied	Intermediate and rare	0	1	1	2
group_843	Rare	Multi-lineage rare	0	0	2	2
group_5097_1	Varied	Intermediate and rare	0	1	1	2
group_3385_8	Varied	Intermediate and rare	0	1	2	3
group_3386_2	Varied	Intermediate and rare	0	1	2	3
group_5113_1	Rare	Multi-lineage rare	0	0	2	2
arsD	Rare	Multi-lineage rare	0	0	2	2
group_2232_1	Rare	Multi-lineage rare	0	0	3	3
group_9021	Rare	Multi-lineage rare	0	0	3	3
group_2230	Rare	Multi-lineage rare	0	0	3	3
group_10042	Rare	Multi-lineage rare	0	0	3	3
group_6713_1	Rare	Multi-lineage rare	0	0	9	9
group_2804_1	Rare	Multi-lineage rare	0	0	4	4
group_5176	Rare	Multi-lineage rare	0	0	2	2
group_5185_1	Rare	Multi-lineage rare	0	0	2	2
group_5186	Rare	Multi-lineage rare	0	0	2	2
group_12005	Rare	Multi-lineage rare	0	0	2	2
group_5191	Rare	Multi-lineage rare	0	0	2	2
group_12002	Rare	Multi-lineage rare	0	0	2	2
group_5193_1	Rare	Multi-lineage rare	0	0	2	2
group_5194_3	Rare	Multi-lineage rare	0	0	2	2
group_11999_1	Rare	Multi-lineage rare	0	0	2	2
group_5196	Rare	Multi-lineage rare	0	0	2	2
group_11997	Rare	Multi-lineage rare	0	0	2	2
group_5198_1	Rare	Multi-lineage rare	0	0	2	2
group_11995	Rare	Multi-lineage rare	0	0	2	2
group_5200_1	Rare	Multi-lineage rare	0	0	2	2
group_11977_1	Rare	Multi-lineage rare	0	0	2	2
group_5204_2	Rare	Multi-lineage rare	0	0	2	2
group_5205_3	Rare	Multi-lineage rare	0	0	2	2
group_11980	Rare	Multi-lineage rare	0	0	2	2
group_11981	Rare	Multi-lineage rare	0	0	2	2
group_11982	Rare	Multi-lineage rare	0	0	2	2
group_11983	Rare	Multi-lineage rare	0	0	2	2
group_11984	Rare	Multi-lineage rare	0	0	2	2
group_5212	Rare	Multi-lineage rare	0	0	2	2
group_5213_1	Rare	Multi-lineage rare	0	0	2	2
group_5214_1	Rare	Multi-lineage rare	0	0	2	2
group_11988_1	Rare	Multi-lineage rare	0	0	2	2
group_5216_3	Rare	Multi-lineage rare	0	0	2	2
group_5217	Rare	Multi-lineage rare	0	0	2	2
group_11991	Rare	Multi-lineage rare	0	0	2	2
group_5232_2	Rare	Multi-lineage rare	0	0	2	2
group_11993	Rare	Multi-lineage rare	0	0	2	2
group_6787	Rare	Multi-lineage rare	0	0	2	2
group_11959	Rare	Multi-lineage rare	0	0	2	2
group_11960	Rare	Multi-lineage rare	0	0	2	2
group_5239	Rare	Multi-lineage rare	0	0	2	2
group_5241_4	Rare	Multi-lineage rare	0	0	2	2
group_11964	Rare	Multi-lineage rare	0	0	2	2
group_11965	Rare	Multi-lineage rare	0	0	2	2
group_5244	Rare	Multi-lineage rare	0	0	2	2
group_4313_7	Rare	Multi-lineage rare	0	0	2	2
group_7124_1	Rare	Multi-lineage rare	0	0	2	2
group_6501_1	Rare	Multi-lineage rare	0	0	7	7
group_3537_1	Rare	Multi-lineage rare	0	0	14	14
group_6305_1	Rare	Multi-lineage rare	0	0	10	10
group_6311	Rare	Multi-lineage rare	0	0	2	2
group_6315_1	Rare	Multi-lineage rare	0	0	2	2
group_4535_1	Rare	Multi-lineage rare	0	0	2	2
group_6331	Rare	Multi-lineage rare	0	0	2	2
group_2761_4	Varied	Intermediate and rare	0	1	9	10
group_6747	Rare	Multi-lineage rare	0	0	5	5
group_14273	Rare	Multi-lineage rare	0	0	2	2
group_2985	Rare	Multi-lineage rare	0	0	2	2
group_2118_1	Rare	Multi-lineage rare	0	0	4	4
group_8749	Rare	Multi-lineage rare	0	0	2	2
group_6737_4	Varied	Intermediate and rare	0	1	6	7
group_2943	Varied	Intermediate and rare	0	1	6	7
group_4480_3	Rare	Multi-lineage rare	0	0	2	2
group_915	Rare	Multi-lineage rare	0	0	3	3
group_8789_1	Rare	Multi-lineage rare	0	0	3	3
group_6338_3	Rare	Multi-lineage rare	0	0	2	2
group_3914	Varied	Intermediate and rare	0	1	10	11
group_2232_2	Varied	Intermediate and rare	0	1	9	10
group_2724	Rare	Multi-lineage rare	0	0	4	4
group_7191_1	Rare	Multi-lineage rare	0	0	5	5
rdmC	Rare	Multi-lineage rare	0	0	6	6
ecoRIIR	Rare	Multi-lineage rare	0	0	6	6
group_8286	Rare	Multi-lineage rare	0	0	2	2
group_7206	Rare	Multi-lineage rare	0	0	2	2
group_7117	Rare	Multi-lineage rare	0	0	2	2
group_1840_2	Rare	Multi-lineage rare	0	0	7	7
group_3823_2	Rare	Multi-lineage rare	0	0	2	2
group_6790	Rare	Multi-lineage rare	0	0	2	2
group_7225_4	Rare	Multi-lineage rare	0	0	2	2
group_7226_2	Rare	Multi-lineage rare	0	0	2	2
group_4075_2	Rare	Multi-lineage rare	0	0	2	2
group_7992_1	Rare	Multi-lineage rare	0	0	2	2
group_5996	Rare	Multi-lineage rare	0	0	4	4
group_5928_3	Rare	Multi-lineage rare	0	0	4	4
group_5930_1	Rare	Multi-lineage rare	0	0	2	2
group_5931	Rare	Multi-lineage rare	0	0	4	4
group_5932_1	Rare	Multi-lineage rare	0	0	4	4
group_5183_1	Rare	Multi-lineage rare	0	0	3	3
group_5938_2	Rare	Multi-lineage rare	0	0	3	3
group_3458	Rare	Multi-lineage rare	0	0	2	2
group_6609	Rare	Multi-lineage rare	0	0	2	2
group_5941_2	Rare	Multi-lineage rare	0	0	4	4
group_5942_1	Rare	Multi-lineage rare	0	0	4	4
group_5188	Rare	Multi-lineage rare	0	0	4	4
group_6613_2	Rare	Multi-lineage rare	0	0	4	4
group_5945_2	Rare	Multi-lineage rare	0	0	4	4
group_3384	Rare	Multi-lineage rare	0	0	4	4
group_5947	Rare	Multi-lineage rare	0	0	4	4
group_6618	Rare	Multi-lineage rare	0	0	4	4
group_5952_1	Rare	Multi-lineage rare	0	0	4	4
group_5957_4	Rare	Multi-lineage rare	0	0	2	2
group_3808	Rare	Multi-lineage rare	0	0	2	2
group_5960_4	Rare	Multi-lineage rare	0	0	2	2
group_5963_1	Rare	Multi-lineage rare	0	0	2	2
group_3329	Rare	Multi-lineage rare	0	0	2	2
group_1911_2	Varied	Intermediate and rare	0	2	3	5
group_1165_1	Varied	Intermediate and rare	0	1	3	4
group_7616_2	Rare	Multi-lineage rare	0	0	2	2
group_4861_2	Rare	Multi-lineage rare	0	0	2	2
group_7634	Rare	Multi-lineage rare	0	0	2	2
group_4933_3	Rare	Multi-lineage rare	0	0	2	2
group_2322	Rare	Multi-lineage rare	0	0	2	2
group_6610	Rare	Multi-lineage rare	0	0	2	2
group_2288	Rare	Multi-lineage rare	0	0	2	2
group_2990_2	Rare	Multi-lineage rare	0	0	5	5
group_7160	Varied	Intermediate and rare	0	2	9	11
group_9460_1	Varied	Intermediate and rare	0	1	4	5
group_2871_1	Varied	Intermediate and rare	0	2	5	7
group_8784	Varied	Core and rare	1	0	6	7
group_6273	Varied	Intermediate and rare	0	1	2	3
group_7274_1	Rare	Multi-lineage rare	0	0	2	2
group_10464	Rare	Multi-lineage rare	0	0	2	2
group_7279_1	Rare	Multi-lineage rare	0	0	6	6
group_5989	Rare	Multi-lineage rare	0	0	2	2
group_2841_3	Varied	Intermediate and rare	0	1	12	13
group_7874_2	Rare	Multi-lineage rare	0	0	2	2
group_8772	Rare	Multi-lineage rare	0	0	2	2
group_5229	Rare	Multi-lineage rare	0	0	4	4
group_8779	Rare	Multi-lineage rare	0	0	2	2
group_8780	Rare	Multi-lineage rare	0	0	2	2
group_7891_1	Rare	Multi-lineage rare	0	0	2	2
group_7900_1	Rare	Multi-lineage rare	0	0	2	2
group_7902_2	Rare	Multi-lineage rare	0	0	2	2
group_7903_3	Rare	Multi-lineage rare	0	0	2	2
group_7820	Rare	Multi-lineage rare	0	0	2	2
group_3153	Rare	Multi-lineage rare	0	0	2	2
group_9598	Rare	Multi-lineage rare	0	0	2	2
group_7557_2	Rare	Multi-lineage rare	0	0	2	2
group_7558_1	Rare	Multi-lineage rare	0	0	2	2
group_9595	Rare	Multi-lineage rare	0	0	2	2
group_8324_1	Rare	Multi-lineage rare	0	0	2	2
group_10554	Rare	Multi-lineage rare	0	0	2	2
group_6130	Varied	Intermediate and rare	0	1	2	3
group_6146	Varied	Intermediate and rare	0	1	3	4
group_1445_2	Varied	Intermediate and rare	0	1	5	6
group_4244_2	Rare	Multi-lineage rare	0	0	2	2
eno_3	Rare	Multi-lineage rare	0	0	2	2
group_1392	Rare	Multi-lineage rare	0	0	2	2
group_2656	Rare	Multi-lineage rare	0	0	2	2
group_7242_1	Rare	Multi-lineage rare	0	0	2	2
group_7245_1	Rare	Multi-lineage rare	0	0	2	2
group_7737_2	Rare	Multi-lineage rare	0	0	2	2
ydfO_1	Varied	Core, intermediate and rare	4	7	6	17
group_7370	Varied	Core, intermediate and rare	5	6	6	17
group_7771	Rare	Multi-lineage rare	0	0	2	2
group_5133	Rare	Multi-lineage rare	0	0	2	2
group_11349	Rare	Multi-lineage rare	0	0	2	2
group_11348	Rare	Multi-lineage rare	0	0	2	2
group_2923_2	Rare	Multi-lineage rare	0	0	17	17
group_2010_1	Rare	Multi-lineage rare	0	0	15	15
group_6012_2	Rare	Multi-lineage rare	0	0	6	6
group_10861	Rare	Multi-lineage rare	0	0	2	2
group_8623	Rare	Multi-lineage rare	0	0	3	3
group_5053_1	Rare	Multi-lineage rare	0	0	2	2
group_5057	Rare	Multi-lineage rare	0	0	2	2
group_5074_1	Rare	Multi-lineage rare	0	0	7	7
group_5078_1	Rare	Multi-lineage rare	0	0	2	2
group_12825	Rare	Multi-lineage rare	0	0	2	2
group_6719_1	Varied	Intermediate and rare	0	1	1	2
group_6723	Rare	Multi-lineage rare	0	0	2	2
group_4587_2	Rare	Multi-lineage rare	0	0	2	2
group_6725_1	Rare	Multi-lineage rare	0	0	2	2
group_4617_1	Rare	Multi-lineage rare	0	0	2	2
group_5696	Rare	Multi-lineage rare	0	0	2	2
group_6800_2	Rare	Multi-lineage rare	0	0	2	2
malE_2	Rare	Multi-lineage rare	0	0	2	2
nplT	Rare	Multi-lineage rare	0	0	2	2
group_3172_1	Rare	Multi-lineage rare	0	0	2	2
pdeH_1	Rare	Multi-lineage rare	0	0	2	2
group_4905_1	Rare	Multi-lineage rare	0	0	2	2
group_2987_2	Rare	Multi-lineage rare	0	0	2	2
group_6007_1	Rare	Multi-lineage rare	0	0	2	2
group_4586	Varied	Intermediate and rare	0	1	1	2
group_4587_3	Varied	Intermediate and rare	0	1	1	2
group_4737	Rare	Multi-lineage rare	0	0	6	6
group_11731_1	Rare	Multi-lineage rare	0	0	2	2
yvoA_1	Rare	Multi-lineage rare	0	0	2	2
nagE_2	Rare	Multi-lineage rare	0	0	2	2
group_8903_1	Rare	Multi-lineage rare	0	0	2	2
group_8905	Rare	Multi-lineage rare	0	0	2	2
group_9200	Rare	Multi-lineage rare	0	0	2	2
group_8917_2	Rare	Multi-lineage rare	0	0	2	2
group_7722_1	Rare	Multi-lineage rare	0	0	7	7
group_2329_2	Rare	Multi-lineage rare	0	0	16	16
group_1406	Rare	Multi-lineage rare	0	0	2	2
group_8676_1	Rare	Multi-lineage rare	0	0	2	2
group_7314_1	Rare	Multi-lineage rare	0	0	2	2
group_2433	Rare	Multi-lineage rare	0	0	2	2
group_7590_1	Rare	Multi-lineage rare	0	0	2	2
group_7347_1	Rare	Multi-lineage rare	0	0	2	2
group_7348	Rare	Multi-lineage rare	0	0	2	2
group_2798	Rare	Multi-lineage rare	0	0	2	2
group_2805_1	Rare	Multi-lineage rare	0	0	2	2
group_2469	Rare	Multi-lineage rare	0	0	4	4
group_7403_3	Rare	Multi-lineage rare	0	0	2	2
group_7407	Rare	Multi-lineage rare	0	0	2	2
group_7408	Rare	Multi-lineage rare	0	0	2	2
group_7409	Rare	Multi-lineage rare	0	0	2	2
group_7726	Rare	Multi-lineage rare	0	0	2	2
group_8713	Varied	Intermediate and rare	0	1	9	10
group_3751	Rare	Multi-lineage rare	0	0	2	2
group_8725	Rare	Multi-lineage rare	0	0	2	2
group_8736	Rare	Multi-lineage rare	0	0	2	2
group_9866	Rare	Multi-lineage rare	0	0	2	2
group_6527	Rare	Multi-lineage rare	0	0	2	2
group_5738	Rare	Multi-lineage rare	0	0	2	2
group_5744_1	Rare	Multi-lineage rare	0	0	2	2
group_5745	Rare	Multi-lineage rare	0	0	2	2
group_5497_1	Rare	Multi-lineage rare	0	0	2	2
group_5498	Rare	Multi-lineage rare	0	0	2	2
group_2612_1	Rare	Multi-lineage rare	0	0	2	2
group_10618_1	Varied	Intermediate and rare	0	2	9	11
group_11877	Rare	Multi-lineage rare	0	0	2	2
group_11878	Rare	Multi-lineage rare	0	0	2	2
group_5602	Rare	Multi-lineage rare	0	0	2	2
group_7417	Rare	Multi-lineage rare	0	0	2	2
cfaD	Rare	Multi-lineage rare	0	0	2	2
group_2613_1	Rare	Multi-lineage rare	0	0	2	2
group_168	Varied	Core and rare	1	0	1	2
group_5291_1	Rare	Multi-lineage rare	0	0	2	2
group_3188	Rare	Multi-lineage rare	0	0	2	2
group_6381_3	Rare	Multi-lineage rare	0	0	2	2
group_6384_2	Rare	Multi-lineage rare	0	0	2	2
group_5046_2	Rare	Multi-lineage rare	0	0	2	2
group_6395	Rare	Multi-lineage rare	0	0	2	2
group_7098	Rare	Multi-lineage rare	0	0	3	3
group_7126	Rare	Multi-lineage rare	0	0	2	2
group_7127	Rare	Multi-lineage rare	0	0	2	2
group_3356	Rare	Multi-lineage rare	0	0	2	2
group_3357_1	Rare	Multi-lineage rare	0	0	2	2
group_3534_1	Rare	Multi-lineage rare	0	0	2	2
group_3145_1	Rare	Multi-lineage rare	0	0	2	2
group_3144	Rare	Multi-lineage rare	0	0	2	2
group_3653_1	Rare	Multi-lineage rare	0	0	2	2
group_3665_1	Rare	Multi-lineage rare	0	0	2	2
group_3667_2	Varied	Intermediate and rare	0	2	2	4
group_5716_1	Rare	Multi-lineage rare	0	0	2	2
group_11120	Rare	Multi-lineage rare	0	0	5	5
yddM_2	Varied	Intermediate and rare	0	1	7	8
higB_3	Varied	Intermediate and rare	0	1	6	7
group_5536_3	Rare	Multi-lineage rare	0	0	2	2
group_5336	Rare	Multi-lineage rare	0	0	2	2
group_2832_2	Rare	Multi-lineage rare	0	0	2	2
group_2861_2	Rare	Multi-lineage rare	0	0	6	6
group_11982_1	Rare	Multi-lineage rare	0	0	2	2
group_5383_2	Rare	Multi-lineage rare	0	0	2	2
group_8894	Rare	Multi-lineage rare	0	0	2	2
group_4591	Rare	Multi-lineage rare	0	0	2	2
group_3558	Rare	Multi-lineage rare	0	0	2	2
group_8942	Rare	Multi-lineage rare	0	0	2	2
group_5536_4	Rare	Multi-lineage rare	0	0	2	2
group_4168_3	Rare	Multi-lineage rare	0	0	9	9
group_2032_1	Rare	Multi-lineage rare	0	0	7	7
group_1804_1	Rare	Multi-lineage rare	0	0	12	12
group_3975	Rare	Multi-lineage rare	0	0	12	12
group_7354_1	Rare	Multi-lineage rare	0	0	2	2
group_6206_2	Rare	Multi-lineage rare	0	0	5	5
group_6682_2	Rare	Multi-lineage rare	0	0	6	6
group_7742	Rare	Multi-lineage rare	0	0	6	6
group_3229_2	Varied	Intermediate and rare	0	1	1	2
cirA_2	Varied	Core and intermediate	1	1	0	2
group_1308	Varied	Intermediate and rare	0	2	3	5
group_1307_1	Varied	Intermediate and rare	0	1	3	4
group_2255	Varied	Intermediate and rare	0	2	2	4
group_3073_1	Intermediate	Multi-lineage intermediate	0	3	0	3
group_3816_2	Rare	Multi-lineage rare	0	0	3	3
group_1421	Rare	Multi-lineage rare	0	0	2	2
kojP	Core	Multi-lineage core	3	0	0	3
group_5382_2	Rare	Multi-lineage rare	0	0	2	2
group_2873_2	Varied	Core and intermediate	7	1	0	8
group_4479_1	Rare	Multi-lineage rare	0	0	14	14
group_7572_1	Varied	Intermediate and rare	0	1	2	3
group_1907_1	Varied	Intermediate and rare	0	3	3	6
nanA_3	Varied	Intermediate and rare	0	1	2	3
group_4397_2	Varied	Intermediate and rare	0	1	2	3
group_4398_3	Varied	Intermediate and rare	0	1	2	3
nanM_3	Varied	Intermediate and rare	0	1	2	3
group_4165_1	Varied	Intermediate and rare	0	3	3	6
group_4484	Varied	Intermediate and rare	0	1	1	2
group_7744	Rare	Multi-lineage rare	0	0	2	2
group_6104	Varied	Intermediate and rare	0	2	22	24
group_9442	Varied	Intermediate and rare	0	1	1	2
group_2330	Core	Multi-lineage core	2	0	0	2
group_7968_2	Varied	Intermediate and rare	0	2	3	5
group_428_1	Varied	Intermediate and rare	0	1	1	2
fitB	Varied	Core, intermediate and rare	2	4	2	8
group_5276_1	Varied	Core and intermediate	2	3	0	5
group_5698_2	Rare	Multi-lineage rare	0	0	2	2
group_4557_3	Varied	Intermediate and rare	0	4	5	9
group_4233_2	Varied	Intermediate and rare	0	1	1	2
group_4596	Varied	Intermediate and rare	0	1	2	3
group_5182_3	Varied	Intermediate and rare	0	1	2	3
group_1744_2	Varied	Intermediate and rare	0	1	2	3
group_3588_3	Varied	Intermediate and rare	0	1	2	3
group_10667	Varied	Intermediate and rare	0	1	6	7
mceA	Varied	Intermediate and rare	0	1	6	7
group_10665	Varied	Intermediate and rare	0	1	6	7
group_3334	Varied	Core, intermediate and rare	1	4	2	7
mprA_3_1	Varied	Intermediate and rare	0	1	2	3
hybF_2	Varied	Intermediate and rare	0	1	1	2
group_3287	Rare	Multi-lineage rare	0	0	3	3
group_4629	Varied	Intermediate and rare	0	1	5	6
group_7731_2	Varied	Intermediate and rare	0	1	8	9
rhsD_1	Varied	Core and intermediate	3	2	0	5
group_5258_2	Varied	Core, intermediate and rare	1	2	1	4
group_5570_2	Rare	Multi-lineage rare	0	0	2	2
group_9232	Rare	Multi-lineage rare	0	0	6	6
group_6929_1	Varied	Intermediate and rare	0	1	6	7
hipA_2	Varied	Intermediate and rare	0	1	6	7
group_6927	Varied	Intermediate and rare	0	1	6	7
group_6683	Varied	Intermediate and rare	0	1	8	9
group_9239	Varied	Intermediate and rare	0	1	6	7
group_9240	Rare	Multi-lineage rare	0	0	6	6
group_9241	Rare	Multi-lineage rare	0	0	6	6
group_9242	Rare	Multi-lineage rare	0	0	6	6
group_6921	Varied	Core, intermediate and rare	1	5	6	12
group_669	Varied	Intermediate and rare	0	4	6	10
group_6975_5	Varied	Intermediate and rare	0	4	7	11
group_5665_3	Varied	Intermediate and rare	0	1	6	7
group_6897	Varied	Intermediate and rare	0	1	6	7
group_9251	Varied	Intermediate and rare	0	1	6	7
group_6891_1	Varied	Intermediate and rare	0	1	6	7
group_5671_1	Varied	Intermediate and rare	0	1	6	7
group_6888	Varied	Intermediate and rare	0	1	6	7
group_4598_4	Rare	Multi-lineage rare	0	0	15	15
group_6996_2	Rare	Multi-lineage rare	0	0	6	6
group_6995_2	Rare	Multi-lineage rare	0	0	6	6
group_4305	Varied	Intermediate and rare	0	1	6	7
group_4304	Varied	Intermediate and rare	0	1	6	7
group_6992	Varied	Intermediate and rare	0	1	6	7
group_6991	Varied	Intermediate and rare	0	1	6	7
group_6990_1	Varied	Intermediate and rare	0	1	6	7
group_6941_4	Varied	Intermediate and rare	0	1	6	7
group_6987	Varied	Intermediate and rare	0	1	6	7
group_5691_1	Varied	Intermediate and rare	0	1	6	7
group_8132	Rare	Multi-lineage rare	0	0	6	6
group_8133	Rare	Multi-lineage rare	0	0	6	6
group_9218	Rare	Multi-lineage rare	0	0	6	6
group_5695_3	Rare	Multi-lineage rare	0	0	6	6
group_6264_1	Varied	Intermediate and rare	0	1	6	7
group_5033	Varied	Intermediate and rare	0	1	6	7
group_2449	Varied	Intermediate and rare	0	1	6	7
group_7846	Varied	Intermediate and rare	0	1	6	7
group_2523	Varied	Intermediate and rare	0	1	6	7
traC_2_2	Varied	Intermediate and rare	0	1	6	7
group_7065	Varied	Intermediate and rare	0	1	6	7
group_7036_1	Varied	Intermediate and rare	0	1	6	7
group_7037_1	Varied	Intermediate and rare	0	1	6	7
group_7085	Varied	Intermediate and rare	0	1	6	7
group_7039_2	Varied	Intermediate and rare	0	1	6	7
group_7083_2	Varied	Intermediate and rare	0	1	6	7
group_7082_3	Varied	Intermediate and rare	0	1	6	7
group_9277	Varied	Intermediate and rare	0	1	6	7
group_7077	Varied	Intermediate and rare	0	1	6	7
group_7045	Varied	Intermediate and rare	0	1	6	7
repB_1_1_1	Varied	Intermediate and rare	0	1	6	7
group_7080_1	Varied	Intermediate and rare	0	1	6	7
group_7042_5	Varied	Intermediate and rare	0	1	6	7
group_7749	Rare	Multi-lineage rare	0	0	5	5
group_9314	Varied	Intermediate and rare	0	1	5	6
group_6946	Varied	Intermediate and rare	0	1	5	6
group_6947	Varied	Intermediate and rare	0	1	5	6
group_4200	Varied	Intermediate and rare	0	1	5	6
group_2586	Varied	Intermediate and rare	0	1	5	6
group_6949_2	Rare	Multi-lineage rare	0	0	5	5
group_6952	Varied	Intermediate and rare	0	1	5	6
group_5729	Varied	Intermediate and rare	0	1	5	6
group_6954_1	Varied	Intermediate and rare	0	1	5	6
group_7048	Varied	Intermediate and rare	0	1	6	7
group_2504_3	Varied	Intermediate and rare	0	1	6	7
group_9276_1	Varied	Intermediate and rare	0	1	6	7
group_7701	Varied	Intermediate and rare	0	1	6	7
group_9272	Varied	Intermediate and rare	0	1	6	7
group_6972_1	Varied	Intermediate and rare	0	1	5	6
group_6975_6	Varied	Intermediate and rare	0	1	5	6
group_7784_1	Varied	Intermediate and rare	0	1	5	6
group_4240_3	Varied	Intermediate and rare	0	1	5	6
group_5743_3	Varied	Intermediate and rare	0	1	5	6
group_6980_1	Varied	Intermediate and rare	0	1	5	6
group_6981_1	Varied	Intermediate and rare	0	1	5	6
group_6982	Rare	Multi-lineage rare	0	0	5	5
group_5749	Varied	Intermediate and rare	0	1	5	6
group_5750_4	Varied	Intermediate and rare	0	1	5	6
group_7031_1	Varied	Intermediate and rare	0	1	5	6
group_4183_2	Rare	Multi-lineage rare	0	0	5	5
group_6932	Rare	Multi-lineage rare	0	0	5	5
group_7737_3	Rare	Multi-lineage rare	0	0	5	5
group_7738	Varied	Intermediate and rare	0	1	5	6
group_6935_2	Varied	Intermediate and rare	0	1	5	6
group_9306	Rare	Multi-lineage rare	0	0	5	5
group_6937_2	Varied	Intermediate and rare	0	1	5	6
group_2606_3	Varied	Intermediate and rare	0	1	5	6
group_6939	Varied	Intermediate and rare	0	1	5	6
group_6294_1	Varied	Intermediate and rare	0	1	5	6
group_4194_2	Varied	Intermediate and rare	0	1	5	6
group_7026_1	Rare	Multi-lineage rare	0	0	6	6
group_7025	Varied	Intermediate and rare	0	1	5	6
group_7024_1	Varied	Intermediate and rare	0	1	6	7
group_5773_1	Rare	Multi-lineage rare	0	0	6	6
group_7021_3	Rare	Multi-lineage rare	0	0	6	6
group_9261_1	Rare	Multi-lineage rare	0	0	6	6
group_5777	Rare	Multi-lineage rare	0	0	6	6
group_7019_2	Rare	Multi-lineage rare	0	0	6	6
group_7051	Varied	Intermediate and rare	0	1	6	7
higB-1_2	Varied	Intermediate and rare	0	1	6	7
group_7016_1	Varied	Intermediate and rare	0	1	6	7
group_7014_1	Varied	Intermediate and rare	0	1	6	7
group_7707_1	Varied	Intermediate and rare	0	1	6	7
group_7012_1	Varied	Intermediate and rare	0	1	6	7
group_7705_1	Varied	Intermediate and rare	0	1	6	7
group_7010_2	Varied	Intermediate and rare	0	1	6	7
group_7775	Varied	Intermediate and rare	0	1	5	6
group_7774	Varied	Intermediate and rare	0	1	5	6
group_6967_1	Rare	Multi-lineage rare	0	0	5	5
group_6966_1	Varied	Intermediate and rare	0	1	5	6
group_2574	Varied	Intermediate and rare	0	1	5	6
group_5793	Rare	Multi-lineage rare	0	0	2	2
group_2439	Varied	Intermediate and rare	0	1	6	7
group_5797	Rare	Multi-lineage rare	0	0	2	2
group_5036_1	Varied	Intermediate and rare	0	1	6	7
group_5802_2	Rare	Multi-lineage rare	0	0	2	2
group_491	Intermediate	Multi-lineage intermediate	0	2	0	2
group_7027_4	Varied	Intermediate and rare	0	1	6	7
group_7731_3	Varied	Intermediate and rare	0	1	5	6
group_9364	Varied	Intermediate and rare	0	1	5	6
group_5818	Rare	Multi-lineage rare	0	0	5	5
group_6958	Rare	Multi-lineage rare	0	0	5	5
group_5820_2	Rare	Multi-lineage rare	0	0	5	5
group_4209	Rare	Multi-lineage rare	0	0	5	5
group_6961_1	Varied	Intermediate and rare	0	1	5	6
group_6865_3	Varied	Intermediate and rare	0	1	6	7
parM	Varied	Intermediate and rare	0	1	6	7
group_9372	Varied	Intermediate and rare	0	1	5	6
group_5035_3	Varied	Intermediate and rare	0	1	6	7
group_7850_2	Varied	Intermediate and rare	0	1	6	7
group_5031	Varied	Intermediate and rare	0	1	6	7
group_6887	Varied	Intermediate and rare	0	1	6	7
group_4716_3	Varied	Intermediate and rare	0	3	13	16
group_46	Varied	Core and intermediate	5	1	0	6
group_3929	Intermediate	Lineage specific intermediate	0	1	0	1
group_5001_4	Varied	Intermediate and rare	0	1	4	5
group_7585_1	Rare	Multi-lineage rare	0	0	2	2
sacA_2_1	Rare	Multi-lineage rare	0	0	6	6
group_5258_3	Rare	Multi-lineage rare	0	0	16	16
group_10623	Rare	Multi-lineage rare	0	0	3	3
group_5296	Rare	Multi-lineage rare	0	0	19	19
group_1941	Rare	Multi-lineage rare	0	0	4	4
group_6612	Rare	Multi-lineage rare	0	0	2	2
group_5668_5	Rare	Multi-lineage rare	0	0	5	5
group_3638	Varied	Intermediate and rare	0	1	5	6
group_5819_3	Rare	Multi-lineage rare	0	0	3	3
group_4666_4	Varied	Intermediate and rare	0	3	2	5
group_3528_6	Rare	Multi-lineage rare	0	0	17	17
group_1020	Varied	Intermediate and rare	0	2	7	9
group_3486_1	Rare	Multi-lineage rare	0	0	2	2
group_815_1	Rare	Multi-lineage rare	0	0	9	9
group_6796	Rare	Multi-lineage rare	0	0	2	2
group_6865_4	Rare	Multi-lineage rare	0	0	2	2
group_5258_4	Rare	Multi-lineage rare	0	0	15	15
group_4051	Rare	Multi-lineage rare	0	0	5	5
group_3175_2	Rare	Multi-lineage rare	0	0	13	13
group_6641_2	Rare	Multi-lineage rare	0	0	2	2
group_7383	Rare	Multi-lineage rare	0	0	2	2
group_4762_5	Varied	Intermediate and rare	0	2	16	18
group_4467_1	Rare	Multi-lineage rare	0	0	7	7
group_3013_1	Varied	Intermediate and rare	0	1	3	4
group_5135	Varied	Intermediate and rare	0	1	3	4
group_7200_5	Varied	Intermediate and rare	0	3	5	8
group_3688_1	Varied	Intermediate and rare	0	3	5	8
group_5183_2	Rare	Multi-lineage rare	0	0	4	4
group_1494	Varied	Intermediate and rare	0	3	11	14
group_7051_1	Rare	Multi-lineage rare	0	0	4	4
group_4716_4	Varied	Intermediate and rare	0	1	5	6
group_4616_1	Rare	Multi-lineage rare	0	0	7	7
group_5445_2	Varied	Intermediate and rare	0	1	7	8
group_11194	Rare	Multi-lineage rare	0	0	2	2
group_7478_2	Rare	Multi-lineage rare	0	0	2	2
group_6232	Rare	Multi-lineage rare	0	0	4	4
group_6232_1	Rare	Multi-lineage rare	0	0	2	2
group_6787_1	Rare	Multi-lineage rare	0	0	2	2
group_11193	Rare	Multi-lineage rare	0	0	2	2
group_8846	Varied	Core, intermediate and rare	1	3	4	8
group_4685_3	Rare	Multi-lineage rare	0	0	9	9
group_7141_2	Rare	Multi-lineage rare	0	0	2	2
group_10062	Rare	Multi-lineage rare	0	0	14	14
group_3176	Rare	Multi-lineage rare	0	0	4	4
group_9130_1	Rare	Multi-lineage rare	0	0	3	3
eamA_2	Rare	Multi-lineage rare	0	0	2	2
group_15201	Rare	Multi-lineage rare	0	0	2	2
group_8421	Rare	Multi-lineage rare	0	0	2	2
group_8422	Rare	Multi-lineage rare	0	0	2	2
group_3819_2	Rare	Multi-lineage rare	0	0	11	11
group_4838	Rare	Multi-lineage rare	0	0	8	8
group_8577_2	Rare	Multi-lineage rare	0	0	2	2
group_5334	Rare	Multi-lineage rare	0	0	2	2
group_6794	Rare	Multi-lineage rare	0	0	14	14
group_4158_5	Rare	Multi-lineage rare	0	0	7	7
group_6369_2	Rare	Multi-lineage rare	0	0	5	5
group_4126	Rare	Multi-lineage rare	0	0	9	9
group_2920	Varied	Intermediate and rare	0	1	10	11
group_3061_2	Rare	Multi-lineage rare	0	0	12	12
group_6879_1	Rare	Multi-lineage rare	0	0	2	2
group_6887_1	Rare	Multi-lineage rare	0	0	2	2
group_3865_2	Rare	Multi-lineage rare	0	0	2	2
group_8320_1	Varied	Intermediate and rare	0	1	1	2
group_8321	Varied	Intermediate and rare	0	1	1	2
group_6896_3	Rare	Multi-lineage rare	0	0	2	2
group_4902	Rare	Multi-lineage rare	0	0	2	2
group_3887_1	Rare	Multi-lineage rare	0	0	4	4
group_3104	Rare	Multi-lineage rare	0	0	3	3
group_7330_1	Rare	Multi-lineage rare	0	0	2	2
group_6919	Rare	Multi-lineage rare	0	0	2	2
group_3093	Rare	Multi-lineage rare	0	0	2	2
group_8152_1	Rare	Multi-lineage rare	0	0	2	2
group_5460	Varied	Intermediate and rare	0	1	3	4
group_7601	Varied	Intermediate and rare	0	1	5	6
group_8509	Rare	Multi-lineage rare	0	0	2	2
group_5381_1	Rare	Multi-lineage rare	0	0	7	7
group_3630_1	Rare	Multi-lineage rare	0	0	11	11
group_9537	Rare	Multi-lineage rare	0	0	15	15
group_4890_1	Rare	Multi-lineage rare	0	0	2	2
group_4388_1	Rare	Multi-lineage rare	0	0	13	13
group_10539_1	Rare	Multi-lineage rare	0	0	2	2
group_5162_1	Varied	Intermediate and rare	0	1	4	5
group_4041_1	Varied	Intermediate and rare	0	1	6	7
group_3637	Rare	Multi-lineage rare	0	0	6	6
group_5228	Rare	Multi-lineage rare	0	0	5	5
group_6864	Rare	Multi-lineage rare	0	0	3	3
group_4337_1	Rare	Multi-lineage rare	0	0	11	11
group_6747_1	Rare	Multi-lineage rare	0	0	3	3
group_6752_2	Rare	Multi-lineage rare	0	0	2	2
group_5352_1	Varied	Intermediate and rare	0	1	5	6
group_3640_1	Rare	Multi-lineage rare	0	0	2	2
group_6067_1	Rare	Multi-lineage rare	0	0	6	6
group_6723_1	Rare	Multi-lineage rare	0	0	4	4
group_6116_1	Rare	Multi-lineage rare	0	0	3	3
group_4989_1	Rare	Multi-lineage rare	0	0	2	2
group_7181	Rare	Multi-lineage rare	0	0	2	2
group_7182	Rare	Multi-lineage rare	0	0	2	2
group_7184	Rare	Multi-lineage rare	0	0	2	2
group_7972	Rare	Multi-lineage rare	0	0	20	20
prgK	Rare	Multi-lineage rare	0	0	2	2
group_5458_2	Rare	Multi-lineage rare	0	0	2	2
group_4456_1	Varied	Intermediate and rare	0	1	14	15
group_4554_6	Rare	Multi-lineage rare	0	0	12	12
group_2377_1	Rare	Multi-lineage rare	0	0	2	2
group_6267_1	Rare	Multi-lineage rare	0	0	2	2
group_3540	Rare	Multi-lineage rare	0	0	7	7
group_5506_4	Rare	Multi-lineage rare	0	0	4	4
group_6962	Rare	Multi-lineage rare	0	0	2	2
group_5034_1	Rare	Multi-lineage rare	0	0	9	9
group_10677	Rare	Multi-lineage rare	0	0	10	10
group_4384_4	Rare	Multi-lineage rare	0	0	2	2
group_6190	Rare	Multi-lineage rare	0	0	2	2
group_2545_1	Rare	Multi-lineage rare	0	0	2	2
group_6202_1	Rare	Multi-lineage rare	0	0	2	2
group_6067_2	Varied	Intermediate and rare	0	1	6	7
group_5172_1	Varied	Intermediate and rare	0	1	4	5
papB	Varied	Intermediate and rare	0	1	5	6
group_6347_1	Rare	Multi-lineage rare	0	0	2	2
group_4590_4	Rare	Multi-lineage rare	0	0	2	2
higB_1	Varied	Intermediate and rare	0	1	7	8
group_3111	Rare	Multi-lineage rare	0	0	9	9
group_3060_1	Varied	Intermediate and rare	0	5	2	7
group_11066	Rare	Multi-lineage rare	0	0	2	2
group_5292_2	Rare	Multi-lineage rare	0	0	2	2
group_2161	Rare	Multi-lineage rare	0	0	2	2
group_7394	Rare	Multi-lineage rare	0	0	2	2
group_4015_2	Rare	Multi-lineage rare	0	0	6	6
group_4239	Rare	Multi-lineage rare	0	0	2	2
group_6886_4	Rare	Multi-lineage rare	0	0	5	5
group_6544	Rare	Multi-lineage rare	0	0	2	2
group_6088_1	Rare	Multi-lineage rare	0	0	2	2
group_4373_2	Rare	Multi-lineage rare	0	0	10	10
group_5356_2	Rare	Multi-lineage rare	0	0	7	7
group_6433	Rare	Multi-lineage rare	0	0	2	2
group_9736_1	Rare	Multi-lineage rare	0	0	2	2
group_2153	Rare	Multi-lineage rare	0	0	5	5
group_3746_2	Rare	Multi-lineage rare	0	0	3	3
group_7896_1	Rare	Multi-lineage rare	0	0	2	2
group_12123	Rare	Multi-lineage rare	0	0	2	2
group_7361	Rare	Multi-lineage rare	0	0	2	2
kilR	Rare	Multi-lineage rare	0	0	2	2
group_6048_4	Rare	Multi-lineage rare	0	0	2	2
group_8005_1	Rare	Multi-lineage rare	0	0	2	2
group_7376	Rare	Multi-lineage rare	0	0	2	2
group_5213_2	Rare	Multi-lineage rare	0	0	2	2
group_10936_1	Rare	Multi-lineage rare	0	0	9	9
group_5228_1	Rare	Multi-lineage rare	0	0	2	2
group_3799_1	Rare	Multi-lineage rare	0	0	2	2
group_10156	Rare	Multi-lineage rare	0	0	2	2
group_10524_3	Rare	Multi-lineage rare	0	0	4	4
group_7317_2	Rare	Multi-lineage rare	0	0	5	5
group_5871	Rare	Multi-lineage rare	0	0	5	5
group_6294_2	Rare	Multi-lineage rare	0	0	2	2
group_6763_1	Rare	Multi-lineage rare	0	0	2	2
group_6775_2	Rare	Multi-lineage rare	0	0	2	2
group_10488	Rare	Multi-lineage rare	0	0	2	2
group_3916	Rare	Multi-lineage rare	0	0	2	2
group_11198	Rare	Multi-lineage rare	0	0	2	2
group_10624	Rare	Multi-lineage rare	0	0	9	9
group_5945_3	Rare	Multi-lineage rare	0	0	2	2
group_3941_4	Rare	Multi-lineage rare	0	0	7	7
group_6601_2	Rare	Multi-lineage rare	0	0	2	2
group_4860_3	Rare	Multi-lineage rare	0	0	10	10
group_7053_1	Varied	Intermediate and rare	0	1	6	7
group_7771_1	Varied	Intermediate and rare	0	1	5	6
group_6839	Rare	Multi-lineage rare	0	0	2	2
group_7064	Rare	Multi-lineage rare	0	0	2	2
group_7065_1	Rare	Multi-lineage rare	0	0	2	2
group_7172	Rare	Multi-lineage rare	0	0	2	2
group_9521	Rare	Multi-lineage rare	0	0	9	9
group_6500_3	Rare	Multi-lineage rare	0	0	2	2
group_6501_2	Rare	Multi-lineage rare	0	0	2	2
group_6502	Rare	Multi-lineage rare	0	0	2	2
group_6504_1	Rare	Multi-lineage rare	0	0	2	2
group_6505_1	Rare	Multi-lineage rare	0	0	2	2
group_6506_2	Rare	Multi-lineage rare	0	0	2	2
group_3830_1	Rare	Multi-lineage rare	0	0	2	2
group_6511_3	Rare	Multi-lineage rare	0	0	2	2
group_7954_1	Rare	Multi-lineage rare	0	0	2	2
group_6514_1	Rare	Multi-lineage rare	0	0	2	2
group_6517	Rare	Multi-lineage rare	0	0	2	2
group_7962	Rare	Multi-lineage rare	0	0	2	2
group_807_1	Varied	Core and rare	3	0	5	8
group_8528	Rare	Multi-lineage rare	0	0	3	3
group_6069	Rare	Multi-lineage rare	0	0	2	2
group_11204	Rare	Multi-lineage rare	0	0	2	2
group_7021_4	Rare	Multi-lineage rare	0	0	2	2
group_7078	Rare	Multi-lineage rare	0	0	2	2
group_5482_1	Rare	Multi-lineage rare	0	0	2	2
group_7284_1	Rare	Multi-lineage rare	0	0	2	2
group_4145_3	Rare	Multi-lineage rare	0	0	2	2
group_4405_1	Rare	Multi-lineage rare	0	0	7	7
group_3186_1	Rare	Multi-lineage rare	0	0	12	12
group_8240	Rare	Multi-lineage rare	0	0	2	2
group_3557	Rare	Multi-lineage rare	0	0	2	2
group_5556_1	Rare	Multi-lineage rare	0	0	2	2
group_3187_3	Rare	Multi-lineage rare	0	0	10	10
group_5139	Rare	Multi-lineage rare	0	0	2	2
group_9040	Varied	Intermediate and rare	0	2	7	9
prtR_3	Varied	Intermediate and rare	0	2	7	9
group_6287_1	Rare	Multi-lineage rare	0	0	5	5
group_8006	Rare	Multi-lineage rare	0	0	6	6
group_5997	Rare	Multi-lineage rare	0	0	2	2
group_5698_3	Rare	Multi-lineage rare	0	0	2	2
group_5689_1	Rare	Multi-lineage rare	0	0	2	2
group_7088_1	Rare	Multi-lineage rare	0	0	2	2
group_7090_2	Rare	Multi-lineage rare	0	0	2	2
group_4227	Rare	Multi-lineage rare	0	0	6	6
group_5654_2	Rare	Multi-lineage rare	0	0	2	2
group_10691	Rare	Multi-lineage rare	0	0	2	2
group_6161_1	Rare	Multi-lineage rare	0	0	2	2
group_7115_2	Rare	Multi-lineage rare	0	0	2	2
group_6061_1	Rare	Multi-lineage rare	0	0	2	2
group_7380_1	Rare	Multi-lineage rare	0	0	2	2
group_9996	Varied	Core, intermediate and rare	1	3	9	13
group_6740_1	Rare	Multi-lineage rare	0	0	2	2
group_6756_1	Rare	Multi-lineage rare	0	0	2	2
group_10763_1	Rare	Multi-lineage rare	0	0	11	11
group_9156_2	Rare	Multi-lineage rare	0	0	5	5
group_6408_2	Rare	Multi-lineage rare	0	0	2	2
group_10841	Rare	Multi-lineage rare	0	0	2	2
group_6475	Rare	Multi-lineage rare	0	0	2	2
group_5002_3	Rare	Multi-lineage rare	0	0	2	2
group_7314_2	Rare	Multi-lineage rare	0	0	2	2
group_5312_1	Varied	Intermediate and rare	0	2	7	9
group_6042	Rare	Multi-lineage rare	0	0	2	2
group_11197	Rare	Multi-lineage rare	0	0	2	2
group_6055_3	Rare	Multi-lineage rare	0	0	2	2
group_3559_1	Rare	Multi-lineage rare	0	0	2	2
group_8967	Rare	Multi-lineage rare	0	0	2	2
group_4773_2	Rare	Multi-lineage rare	0	0	2	2
group_6820_1	Rare	Multi-lineage rare	0	0	7	7
group_6836_2	Rare	Multi-lineage rare	0	0	2	2
group_6838	Rare	Multi-lineage rare	0	0	2	2
group_1876_1	Rare	Multi-lineage rare	0	0	2	2
group_6680_1	Rare	Multi-lineage rare	0	0	2	2
group_7469_1	Rare	Multi-lineage rare	0	0	2	2
group_7400	Rare	Multi-lineage rare	0	0	2	2
group_10741	Rare	Multi-lineage rare	0	0	2	2
group_7343_1	Rare	Multi-lineage rare	0	0	2	2
group_6913_1	Rare	Multi-lineage rare	0	0	2	2
group_6271	Rare	Multi-lineage rare	0	0	2	2
group_4806	Rare	Multi-lineage rare	0	0	15	15
group_3783_1	Varied	Intermediate and rare	0	1	2	3
group_3650_2	Rare	Multi-lineage rare	0	0	2	2
group_5756_1	Varied	Intermediate and rare	0	1	6	7
group_2605	Varied	Intermediate and rare	0	1	4	5
group_3475_4	Rare	Multi-lineage rare	0	0	2	2
group_7254_2	Rare	Multi-lineage rare	0	0	2	2
group_3466_1	Rare	Multi-lineage rare	0	0	2	2
group_7256_1	Rare	Multi-lineage rare	0	0	2	2
group_3913	Rare	Multi-lineage rare	0	0	5	5
group_5496_1	Varied	Intermediate and rare	0	2	8	10
group_3895_1	Varied	Intermediate and rare	0	2	8	10
group_11605_2	Varied	Intermediate and rare	0	4	8	12
group_7537_1	Rare	Multi-lineage rare	0	0	2	2
group_7538_1	Rare	Multi-lineage rare	0	0	2	2
group_7540	Rare	Multi-lineage rare	0	0	2	2
group_2287_1	Rare	Multi-lineage rare	0	0	2	2
group_3453	Rare	Multi-lineage rare	0	0	2	2
group_4002	Varied	Intermediate and rare	0	1	2	3
group_3667_3	Varied	Intermediate and rare	0	2	7	9
por_1	Varied	Core and intermediate	2	1	0	3
group_5864_2	Rare	Multi-lineage rare	0	0	2	2
group_11488_1	Varied	Intermediate and rare	0	2	9	11
group_5878_2	Rare	Multi-lineage rare	0	0	2	2
group_7605	Rare	Multi-lineage rare	0	0	2	2
cdtB	Rare	Multi-lineage rare	0	0	2	2
cdtA	Rare	Multi-lineage rare	0	0	2	2
group_11417	Rare	Multi-lineage rare	0	0	2	2
group_4114	Rare	Multi-lineage rare	0	0	2	2
group_8244	Rare	Multi-lineage rare	0	0	2	2
group_5469_1	Rare	Multi-lineage rare	0	0	2	2
group_5470_2	Rare	Multi-lineage rare	0	0	2	2
group_7887	Rare	Multi-lineage rare	0	0	2	2
uvrD_1_1	Rare	Multi-lineage rare	0	0	2	2
group_2982_2	Rare	Multi-lineage rare	0	0	2	2
group_7875	Rare	Multi-lineage rare	0	0	2	2
group_5840	Rare	Multi-lineage rare	0	0	2	2
group_1490	Rare	Multi-lineage rare	0	0	2	2
group_7925_1	Rare	Multi-lineage rare	0	0	2	2
group_3025_3	Rare	Multi-lineage rare	0	0	2	2
group_7069_2	Rare	Multi-lineage rare	0	0	2	2
group_3205	Rare	Multi-lineage rare	0	0	2	2
group_6070	Rare	Multi-lineage rare	0	0	2	2
group_9874	Varied	Intermediate and rare	0	2	5	7
group_9873	Varied	Intermediate and rare	0	2	5	7
group_6117	Rare	Multi-lineage rare	0	0	6	6
group_4762_6	Rare	Multi-lineage rare	0	0	3	3
group_7385	Rare	Multi-lineage rare	0	0	2	2
group_3756_1	Rare	Multi-lineage rare	0	0	2	2
group_5915_4	Rare	Multi-lineage rare	0	0	2	2
group_1226	Rare	Multi-lineage rare	0	0	6	6
group_3555_5	Rare	Multi-lineage rare	0	0	6	6
group_3554_5	Rare	Multi-lineage rare	0	0	6	6
group_3716_1	Rare	Multi-lineage rare	0	0	5	5
group_4793	Rare	Multi-lineage rare	0	0	2	2
frmB_1	Rare	Multi-lineage rare	0	0	2	2
group_9717_1	Rare	Multi-lineage rare	0	0	2	2
group_9716_2	Rare	Multi-lineage rare	0	0	2	2
group_709	Rare	Multi-lineage rare	0	0	2	2
group_9712_1	Rare	Multi-lineage rare	0	0	2	2
group_3643	Rare	Multi-lineage rare	0	0	2	2
group_4779_1	Rare	Multi-lineage rare	0	0	2	2
group_1970_1	Varied	Intermediate and rare	0	1	2	3
group_4827_1	Varied	Core and rare	1	0	1	2
group_7605_1	Rare	Multi-lineage rare	0	0	2	2
group_4063	Varied	Intermediate and rare	0	1	1	2
group_8160_1	Rare	Multi-lineage rare	0	0	2	2
group_4322_1	Rare	Multi-lineage rare	0	0	2	2
group_8509_1	Rare	Multi-lineage rare	0	0	2	2
group_4324	Rare	Multi-lineage rare	0	0	2	2
group_3920	Varied	Intermediate and rare	0	1	4	5
group_6862_1	Rare	Multi-lineage rare	0	0	13	13
group_2597_1	Rare	Multi-lineage rare	0	0	2	2
group_2599_1	Rare	Multi-lineage rare	0	0	2	2
group_2465	Rare	Multi-lineage rare	0	0	2	2
group_11563	Rare	Multi-lineage rare	0	0	2	2
group_5341_2	Rare	Multi-lineage rare	0	0	2	2
group_5351	Rare	Multi-lineage rare	0	0	2	2
group_3904_6	Varied	Intermediate and rare	0	2	8	10
group_7574	Rare	Multi-lineage rare	0	0	2	2
group_5642_3	Rare	Multi-lineage rare	0	0	2	2
group_5643	Rare	Multi-lineage rare	0	0	2	2
group_7508_1	Rare	Multi-lineage rare	0	0	2	2
group_7433_1	Rare	Multi-lineage rare	0	0	2	2
group_4086_3	Varied	Intermediate and rare	0	2	3	5
group_7416	Rare	Multi-lineage rare	0	0	2	2
group_7411	Rare	Multi-lineage rare	0	0	2	2
group_5663_3	Rare	Multi-lineage rare	0	0	2	2
group_5664_4	Rare	Multi-lineage rare	0	0	2	2
group_5665_4	Rare	Multi-lineage rare	0	0	2	2
group_7407_1	Rare	Multi-lineage rare	0	0	2	2
group_5672_1	Rare	Multi-lineage rare	0	0	2	2
group_12653	Rare	Multi-lineage rare	0	0	2	2
group_1268	Rare	Multi-lineage rare	0	0	3	3
group_9261_2	Rare	Multi-lineage rare	0	0	2	2
group_5386_2	Rare	Multi-lineage rare	0	0	2	2
group_6801_1	Rare	Multi-lineage rare	0	0	2	2
group_6688	Rare	Multi-lineage rare	0	0	2	2
group_4942_4	Rare	Multi-lineage rare	0	0	2	2
group_1363	Rare	Multi-lineage rare	0	0	2	2
group_5057_1	Rare	Multi-lineage rare	0	0	2	2
group_1365	Rare	Multi-lineage rare	0	0	2	2
shlB	Varied	Core, intermediate and rare	2	3	4	9
group_532	Varied	Core, intermediate and rare	2	2	3	7
group_6479	Varied	Core, intermediate and rare	3	1	3	7
group_2340_1	Rare	Multi-lineage rare	0	0	2	2
group_3340_2	Rare	Multi-lineage rare	0	0	3	3
group_4248	Rare	Multi-lineage rare	0	0	2	2
group_5899_1	Rare	Multi-lineage rare	0	0	2	2
group_3299	Rare	Multi-lineage rare	0	0	2	2
group_3301	Rare	Multi-lineage rare	0	0	2	2
group_7924_1	Rare	Multi-lineage rare	0	0	2	2
group_3305	Rare	Multi-lineage rare	0	0	2	2
group_3309	Rare	Multi-lineage rare	0	0	2	2
group_7914_1	Rare	Multi-lineage rare	0	0	2	2
group_7905_2	Rare	Multi-lineage rare	0	0	2	2
group_7902_3	Rare	Multi-lineage rare	0	0	2	2
group_3319_4	Rare	Multi-lineage rare	0	0	2	2
group_7895_1	Rare	Multi-lineage rare	0	0	2	2
group_7893_1	Rare	Multi-lineage rare	0	0	2	2
group_7892	Rare	Multi-lineage rare	0	0	2	2
group_7891_2	Rare	Multi-lineage rare	0	0	2	2
group_3326	Rare	Multi-lineage rare	0	0	2	2
group_3348_1	Rare	Multi-lineage rare	0	0	2	2
group_7879	Rare	Multi-lineage rare	0	0	2	2
group_3350_1	Rare	Multi-lineage rare	0	0	2	2
group_3351	Rare	Multi-lineage rare	0	0	2	2
group_3352_4	Rare	Multi-lineage rare	0	0	2	2
group_7884	Rare	Multi-lineage rare	0	0	2	2
group_5500	Rare	Multi-lineage rare	0	0	4	4
group_8312_1	Rare	Multi-lineage rare	0	0	2	2
group_6869	Rare	Multi-lineage rare	0	0	2	2
group_2879_1	Rare	Multi-lineage rare	0	0	4	4
group_4224	Rare	Multi-lineage rare	0	0	2	2
group_5370	Rare	Multi-lineage rare	0	0	2	2
group_8864	Rare	Multi-lineage rare	0	0	2	2
group_5396_1	Rare	Multi-lineage rare	0	0	2	2
group_3840	Rare	Multi-lineage rare	0	0	2	2
group_3856	Rare	Multi-lineage rare	0	0	2	2
group_10164_1	Rare	Multi-lineage rare	0	0	2	2
group_10163	Rare	Multi-lineage rare	0	0	2	2
group_10162_2	Rare	Multi-lineage rare	0	0	3	3
group_10161_1	Rare	Multi-lineage rare	0	0	3	3
group_3861_3	Rare	Multi-lineage rare	0	0	3	3
group_3863_2	Rare	Multi-lineage rare	0	0	2	2
group_10929	Rare	Multi-lineage rare	0	0	2	2
group_10652	Rare	Multi-lineage rare	0	0	2	2
group_5280_2	Rare	Multi-lineage rare	0	0	2	2
group_5281	Rare	Multi-lineage rare	0	0	2	2
group_10044	Rare	Multi-lineage rare	0	0	5	5
group_3111_1	Rare	Multi-lineage rare	0	0	5	5
group_5324	Rare	Multi-lineage rare	0	0	2	2
group_3414_2	Varied	Intermediate and rare	0	2	4	6
group_3457	Varied	Intermediate and rare	0	1	1	2
group_3906_5	Varied	Core, intermediate and rare	3	5	7	15
group_8577_3	Rare	Multi-lineage rare	0	0	2	2
group_8578	Rare	Multi-lineage rare	0	0	2	2
group_3240_2	Rare	Multi-lineage rare	0	0	2	2
group_5772_3	Rare	Multi-lineage rare	0	0	2	2
group_2758_1	Rare	Multi-lineage rare	0	0	2	2
group_5780	Rare	Multi-lineage rare	0	0	2	2
group_5781	Rare	Multi-lineage rare	0	0	2	2
group_5782	Rare	Multi-lineage rare	0	0	2	2
yafY	Rare	Multi-lineage rare	0	0	2	2
group_12234	Rare	Multi-lineage rare	0	0	2	2
group_12235	Rare	Multi-lineage rare	0	0	2	2
group_12236	Rare	Multi-lineage rare	0	0	2	2
group_5787	Rare	Multi-lineage rare	0	0	2	2
group_5788	Rare	Multi-lineage rare	0	0	2	2
group_5789_1	Rare	Multi-lineage rare	0	0	2	2
group_12240	Rare	Multi-lineage rare	0	0	2	2
group_5792	Rare	Multi-lineage rare	0	0	2	2
group_12243	Rare	Multi-lineage rare	0	0	2	2
group_5796	Rare	Multi-lineage rare	0	0	2	2
group_5800	Rare	Multi-lineage rare	0	0	2	2
group_2920_1	Rare	Multi-lineage rare	0	0	5	5
group_5607_1	Rare	Multi-lineage rare	0	0	2	2
group_10429	Rare	Multi-lineage rare	0	0	5	5
group_1855_2	Rare	Multi-lineage rare	0	0	2	2
group_6200	Rare	Multi-lineage rare	0	0	8	8
group_6201_2	Rare	Multi-lineage rare	0	0	8	8
group_4340_1	Varied	Intermediate and rare	0	1	5	6
group_4419_3	Rare	Multi-lineage rare	0	0	8	8
group_4317	Rare	Multi-lineage rare	0	0	2	2
group_12079	Rare	Multi-lineage rare	0	0	5	5
group_4472_2	Rare	Multi-lineage rare	0	0	3	3
group_4479_2	Rare	Multi-lineage rare	0	0	2	2
group_4500	Rare	Multi-lineage rare	0	0	2	2
group_3807_1	Rare	Multi-lineage rare	0	0	2	2
group_3604_2	Rare	Multi-lineage rare	0	0	2	2
group_3605_1	Rare	Multi-lineage rare	0	0	2	2
group_3588_4	Rare	Multi-lineage rare	0	0	4	4
group_493	Core	Multi-lineage core	4	0	0	4
group_6714_3	Core	Multi-lineage core	4	0	0	4
group_4123_1	Rare	Multi-lineage rare	0	0	2	2
group_5503_2	Varied	Core, intermediate and rare	1	1	2	4
group_4613_4	Rare	Multi-lineage rare	0	0	2	2
group_42	Varied	Core, intermediate and rare	2	4	4	10
group_2480_1	Varied	Intermediate and rare	0	6	6	12
group_5995_1	Rare	Multi-lineage rare	0	0	2	2
group_4872	Rare	Multi-lineage rare	0	0	2	2
ybcO_1	Varied	Intermediate and rare	0	6	4	10
group_3982	Rare	Multi-lineage rare	0	0	5	5
group_10128_1	Rare	Multi-lineage rare	0	0	2	2
group_7443_3	Rare	Multi-lineage rare	0	0	2	2
group_3396_2	Rare	Multi-lineage rare	0	0	2	2
group_7359_2	Rare	Multi-lineage rare	0	0	2	2
group_4256_2	Rare	Multi-lineage rare	0	0	2	2
banIM	Varied	Intermediate and rare	0	1	3	4
group_2622_4	Varied	Intermediate and rare	0	4	2	6
group_5348_1	Rare	Multi-lineage rare	0	0	2	2
group_3116	Rare	Multi-lineage rare	0	0	2	2
group_5133_1	Rare	Multi-lineage rare	0	0	2	2
group_7604_1	Varied	Intermediate and rare	0	1	1	2
group_2623	Varied	Intermediate and rare	0	4	2	6
group_4478_1	Rare	Multi-lineage rare	0	0	2	2
group_5261_1	Rare	Multi-lineage rare	0	0	2	2
group_4659_1	Rare	Multi-lineage rare	0	0	2	2
group_4195_4	Rare	Multi-lineage rare	0	0	2	2
group_3632_1	Rare	Multi-lineage rare	0	0	4	4
group_10077	Rare	Multi-lineage rare	0	0	2	2
group_7303_2	Rare	Multi-lineage rare	0	0	2	2
group_4503_1	Varied	Intermediate and rare	0	1	2	3
group_2697	Rare	Multi-lineage rare	0	0	11	11
group_4948	Rare	Multi-lineage rare	0	0	2	2
group_7838_1	Rare	Multi-lineage rare	0	0	2	2
group_3675	Varied	Intermediate and rare	0	1	7	8
group_3667_4	Rare	Multi-lineage rare	0	0	3	3
group_6764_2	Rare	Multi-lineage rare	0	0	2	2
group_7281	Rare	Multi-lineage rare	0	0	2	2
group_4572	Rare	Multi-lineage rare	0	0	2	2
group_2533_1	Rare	Multi-lineage rare	0	0	2	2
group_3896	Rare	Multi-lineage rare	0	0	2	2
group_4588	Varied	Intermediate and rare	0	1	5	6
group_2517_1	Varied	Intermediate and rare	0	1	4	5
group_4042_1	Rare	Multi-lineage rare	0	0	2	2
group_5135_1	Rare	Multi-lineage rare	0	0	2	2
group_3945_2	Rare	Multi-lineage rare	0	0	2	2
group_4063_1	Rare	Multi-lineage rare	0	0	4	4
group_4795_1	Rare	Multi-lineage rare	0	0	2	2
group_6433_1	Rare	Multi-lineage rare	0	0	2	2
group_2256_3	Rare	Multi-lineage rare	0	0	7	7
group_4235_1	Rare	Multi-lineage rare	0	0	2	2
group_4762_7	Rare	Multi-lineage rare	0	0	2	2
group_4665_1	Rare	Multi-lineage rare	0	0	2	2
group_4693_2	Rare	Multi-lineage rare	0	0	3	3
group_5560_1	Rare	Multi-lineage rare	0	0	2	2
group_3736_3	Rare	Multi-lineage rare	0	0	7	7
cia_1_1_1	Rare	Multi-lineage rare	0	0	3	3
group_3956_2	Rare	Multi-lineage rare	0	0	2	2
group_4712_1	Rare	Multi-lineage rare	0	0	2	2
group_11397	Rare	Multi-lineage rare	0	0	2	2
group_3628_3	Rare	Multi-lineage rare	0	0	7	7
group_4743	Rare	Multi-lineage rare	0	0	2	2
group_8316_1	Varied	Intermediate and rare	0	1	3	4
group_4759	Rare	Multi-lineage rare	0	0	2	2
group_6551_3	Rare	Multi-lineage rare	0	0	2	2
group_6199	Rare	Multi-lineage rare	0	0	2	2
group_3714	Rare	Multi-lineage rare	0	0	5	5
group_5758_1	Rare	Multi-lineage rare	0	0	2	2
group_3968_2	Rare	Multi-lineage rare	0	0	2	2
group_15221	Rare	Multi-lineage rare	0	0	2	2
group_10540	Rare	Multi-lineage rare	0	0	2	2
group_3202	Rare	Multi-lineage rare	0	0	2	2
group_5055	Rare	Multi-lineage rare	0	0	2	2
group_1621	Rare	Multi-lineage rare	0	0	4	4
group_5216_4	Rare	Multi-lineage rare	0	0	2	2
group_11390	Rare	Multi-lineage rare	0	0	2	2
group_11358_1	Rare	Multi-lineage rare	0	0	2	2
group_5894	Rare	Multi-lineage rare	0	0	8	8
group_5250	Rare	Multi-lineage rare	0	0	2	2
group_5855	Rare	Multi-lineage rare	0	0	2	2
group_6482_2	Rare	Multi-lineage rare	0	0	2	2
group_5290_3	Rare	Multi-lineage rare	0	0	2	2
group_3559_2	Rare	Multi-lineage rare	0	0	7	7
group_4695_5	Rare	Multi-lineage rare	0	0	2	2
group_4905_2	Rare	Multi-lineage rare	0	0	2	2
group_4906_1	Rare	Multi-lineage rare	0	0	2	2
group_11302	Rare	Multi-lineage rare	0	0	2	2
group_5156_1	Rare	Multi-lineage rare	0	0	2	2
group_4406_1	Rare	Multi-lineage rare	0	0	5	5
group_5167_1	Rare	Multi-lineage rare	0	0	2	2
group_5170_1	Rare	Multi-lineage rare	0	0	2	2
group_1369_1	Rare	Multi-lineage rare	0	0	2	2
group_5187	Rare	Multi-lineage rare	0	0	2	2
group_5366_1	Rare	Multi-lineage rare	0	0	2	2
group_5386_3	Rare	Multi-lineage rare	0	0	2	2
group_5397_1	Rare	Multi-lineage rare	0	0	2	2
group_636	Varied	Core, intermediate and rare	1	3	9	13
group_5403_1	Rare	Multi-lineage rare	0	0	2	2
group_4411_1	Rare	Multi-lineage rare	0	0	3	3
group_8542	Rare	Multi-lineage rare	0	0	2	2
group_5490	Rare	Multi-lineage rare	0	0	2	2
group_4548_1	Rare	Multi-lineage rare	0	0	2	2
group_4974_1	Rare	Multi-lineage rare	0	0	8	8
group_5521_1	Rare	Multi-lineage rare	0	0	2	2
group_5527_1	Rare	Multi-lineage rare	0	0	2	2
group_5957_5	Rare	Multi-lineage rare	0	0	2	2
group_5056	Rare	Multi-lineage rare	0	0	2	2
group_4458	Rare	Multi-lineage rare	0	0	2	2
group_5538_1	Rare	Multi-lineage rare	0	0	2	2
group_2385	Rare	Multi-lineage rare	0	0	2	2
group_5997_1	Rare	Multi-lineage rare	0	0	4	4
group_1612_2	Varied	Intermediate and rare	0	1	4	5
group_5664_5	Rare	Multi-lineage rare	0	0	2	2
group_5672_2	Rare	Multi-lineage rare	0	0	2	2
group_6762_1	Rare	Multi-lineage rare	0	0	2	2
group_4399	Varied	Intermediate and rare	0	1	1	2
group_5694	Rare	Multi-lineage rare	0	0	2	2
group_7942_2	Rare	Multi-lineage rare	0	0	3	3
group_5697	Rare	Multi-lineage rare	0	0	2	2
group_11218	Rare	Multi-lineage rare	0	0	4	4
group_8413_1	Rare	Multi-lineage rare	0	0	3	3
group_3287_1	Rare	Multi-lineage rare	0	0	2	2
group_6764_3	Rare	Multi-lineage rare	0	0	2	2
group_6768_5	Rare	Multi-lineage rare	0	0	2	2
group_5942_2	Rare	Multi-lineage rare	0	0	3	3
group_4639	Varied	Intermediate and rare	0	1	5	6
group_7419_2	Rare	Multi-lineage rare	0	0	3	3
group_4435_3	Rare	Multi-lineage rare	0	0	2	2
group_4434_1	Rare	Multi-lineage rare	0	0	2	2
group_5308_2	Rare	Multi-lineage rare	0	0	2	2
group_7346_1	Rare	Multi-lineage rare	0	0	2	2
group_7838_2	Rare	Multi-lineage rare	0	0	2	2
group_7944	Rare	Multi-lineage rare	0	0	3	3
group_5062_2	Rare	Multi-lineage rare	0	0	3	3
group_10542	Rare	Multi-lineage rare	0	0	2	2
group_4286_2	Rare	Multi-lineage rare	0	0	2	2
group_7777	Rare	Multi-lineage rare	0	0	2	2
group_7776	Rare	Multi-lineage rare	0	0	2	2
group_4394_3	Rare	Multi-lineage rare	0	0	2	2
group_7778	Rare	Multi-lineage rare	0	0	2	2
group_3929_1	Varied	Intermediate and rare	0	1	1	2
ycjM_2	Core	Multi-lineage core	4	0	0	4
group_5349	Varied	Core and rare	1	0	1	2
group_1217_1	Varied	Core and rare	1	0	1	2
dgcQ_1	Varied	Core and intermediate	2	2	0	4
group_5979_1	Varied	Core, intermediate and rare	1	1	2	4
group_3664_5	Rare	Multi-lineage rare	0	0	2	2
group_3665_2	Rare	Multi-lineage rare	0	0	2	2
group_3672_4	Rare	Multi-lineage rare	0	0	2	2
group_2935_1	Varied	Intermediate and rare	0	1	3	4
group_4033_3	Rare	Multi-lineage rare	0	0	2	2
group_3789	Rare	Multi-lineage rare	0	0	2	2
group_9620	Varied	Intermediate and rare	0	1	4	5
group_4045	Rare	Multi-lineage rare	0	0	2	2
group_4046_4	Rare	Multi-lineage rare	0	0	2	2
group_4047_4	Rare	Multi-lineage rare	0	0	2	2
group_4048_5	Rare	Multi-lineage rare	0	0	2	2
group_2787	Rare	Multi-lineage rare	0	0	2	2
group_4063_2	Rare	Multi-lineage rare	0	0	2	2
group_4078	Rare	Multi-lineage rare	0	0	2	2
group_10530_1	Rare	Multi-lineage rare	0	0	2	2
group_4086_4	Rare	Multi-lineage rare	0	0	2	2
group_4114_1	Rare	Multi-lineage rare	0	0	2	2
group_3838	Rare	Multi-lineage rare	0	0	2	2
group_11171	Rare	Multi-lineage rare	0	0	2	2
group_6648_1	Rare	Multi-lineage rare	0	0	2	2
group_11174	Rare	Multi-lineage rare	0	0	2	2
group_7599_1	Rare	Multi-lineage rare	0	0	2	2
group_5588	Rare	Multi-lineage rare	0	0	2	2
group_835_1	Varied	Intermediate and rare	0	1	6	7
group_1985	Rare	Multi-lineage rare	0	0	2	2
group_2085	Rare	Multi-lineage rare	0	0	2	2
group_2096	Rare	Multi-lineage rare	0	0	3	3
group_2635_3	Rare	Multi-lineage rare	0	0	2	2
group_10774	Rare	Multi-lineage rare	0	0	2	2
cpdB_1	Varied	Core and rare	1	0	1	2
group_3726_5	Rare	Multi-lineage rare	0	0	2	2
group_4325	Rare	Multi-lineage rare	0	0	2	2
group_3617_3	Rare	Multi-lineage rare	0	0	2	2
group_4348_1	Rare	Multi-lineage rare	0	0	2	2
group_9915	Rare	Multi-lineage rare	0	0	2	2
group_4358_2	Rare	Multi-lineage rare	0	0	2	2
group_3607	Rare	Multi-lineage rare	0	0	2	2
group_4754	Rare	Multi-lineage rare	0	0	2	2
group_4367_1	Rare	Multi-lineage rare	0	0	2	2
group_4370_1	Rare	Multi-lineage rare	0	0	2	2
group_5354	Rare	Multi-lineage rare	0	0	5	5
group_3958_3	Varied	Intermediate and rare	0	1	13	14
group_12764	Rare	Multi-lineage rare	0	0	2	2
group_12325	Varied	Intermediate and rare	0	1	1	2
group_12324	Varied	Intermediate and rare	0	1	1	2
group_3871_1	Varied	Intermediate and rare	0	1	1	2
group_2945_3	Varied	Intermediate and rare	0	1	3	4
group_3342	Varied	Intermediate and rare	0	1	3	4
group_3958_4	Varied	Intermediate and rare	0	1	4	5
group_3906_6	Varied	Intermediate and rare	0	1	5	6
group_3347_1	Varied	Intermediate and rare	0	1	5	6
group_3622_1	Varied	Intermediate and rare	0	1	4	5
group_3350_2	Varied	Intermediate and rare	0	2	4	6
group_3351_1	Varied	Intermediate and rare	0	2	3	5
group_3353	Rare	Multi-lineage rare	0	0	2	2
group_4597	Rare	Multi-lineage rare	0	0	2	2
group_6734_1	Rare	Multi-lineage rare	0	0	2	2
group_6739_1	Rare	Multi-lineage rare	0	0	2	2
group_6740_2	Rare	Multi-lineage rare	0	0	2	2
group_1426	Varied	Intermediate and rare	0	1	2	3
group_3554_6	Rare	Multi-lineage rare	0	0	3	3
group_1817	Rare	Multi-lineage rare	0	0	3	3
group_10693	Rare	Multi-lineage rare	0	0	4	4
group_3779_6	Rare	Multi-lineage rare	0	0	2	2
group_15059	Rare	Multi-lineage rare	0	0	2	2
group_15058	Rare	Multi-lineage rare	0	0	2	2
group_15057	Rare	Multi-lineage rare	0	0	2	2
group_3826_2	Rare	Multi-lineage rare	0	0	2	2
group_4187_2	Rare	Multi-lineage rare	0	0	2	2
group_8059_1	Rare	Multi-lineage rare	0	0	4	4
group_5776_2	Rare	Multi-lineage rare	0	0	3	3
group_4210_2	Rare	Multi-lineage rare	0	0	2	2
group_4216_1	Rare	Multi-lineage rare	0	0	2	2
group_7298_1	Rare	Multi-lineage rare	0	0	2	2
group_4250_2	Rare	Multi-lineage rare	0	0	2	2
group_10558_1	Rare	Multi-lineage rare	0	0	2	2
group_3774_2	Rare	Multi-lineage rare	0	0	2	2
group_4291_2	Rare	Multi-lineage rare	0	0	2	2
group_2626	Varied	Intermediate and rare	0	1	1	2
group_1407	Varied	Core and rare	3	0	3	6
fliC_2_1	Varied	Core and intermediate	5	1	0	6
group_11872	Varied	Intermediate and rare	0	1	3	4
group_3049_2	Varied	Intermediate and rare	0	3	2	5
group_3984	Varied	Intermediate and rare	0	1	4	5
group_6509_1	Varied	Intermediate and rare	0	1	2	3
group_6508	Varied	Intermediate and rare	0	1	2	3
group_20	Varied	Core and intermediate	1	1	0	2
group_4623_1	Rare	Multi-lineage rare	0	0	4	4
group_5890	Rare	Multi-lineage rare	0	0	4	4
group_5866_1	Rare	Multi-lineage rare	0	0	2	2
group_2075	Varied	Core, intermediate and rare	1	3	2	6
group_6262_1	Rare	Multi-lineage rare	0	0	2	2
group_6734_2	Rare	Multi-lineage rare	0	0	2	2
group_6477	Rare	Multi-lineage rare	0	0	2	2
group_8547	Rare	Multi-lineage rare	0	0	2	2
group_6529_4	Varied	Intermediate and rare	0	1	4	5
group_7709_2	Rare	Multi-lineage rare	0	0	2	2
group_7395_1	Rare	Multi-lineage rare	0	0	2	2
group_7706_1	Rare	Multi-lineage rare	0	0	2	2
group_8961_2	Rare	Multi-lineage rare	0	0	2	2
group_7640	Rare	Multi-lineage rare	0	0	2	2
group_5351_1	Varied	Intermediate and rare	0	2	4	6
group_2481	Varied	Intermediate and rare	0	2	3	5
scpA_1	Varied	Core and rare	2	0	3	5
group_11596	Rare	Multi-lineage rare	0	0	2	2
group_5305_2	Rare	Multi-lineage rare	0	0	2	2
group_4016_2	Rare	Multi-lineage rare	0	0	2	2
group_8764_1	Rare	Multi-lineage rare	0	0	4	4
group_6338_4	Rare	Multi-lineage rare	0	0	2	2
group_6004	Rare	Multi-lineage rare	0	0	2	2
group_4749_1	Rare	Multi-lineage rare	0	0	7	7
group_4276_4	Rare	Multi-lineage rare	0	0	2	2
group_6402_1	Rare	Multi-lineage rare	0	0	2	2
group_5691_2	Rare	Multi-lineage rare	0	0	2	2
group_4839	Rare	Multi-lineage rare	0	0	2	2
group_5557_1	Rare	Multi-lineage rare	0	0	6	6
group_7490	Rare	Multi-lineage rare	0	0	2	2
group_8403_1	Rare	Multi-lineage rare	0	0	2	2
group_6469	Rare	Multi-lineage rare	0	0	2	2
group_5987_1	Rare	Multi-lineage rare	0	0	2	2
group_6703_2	Rare	Multi-lineage rare	0	0	2	2
group_5402	Rare	Multi-lineage rare	0	0	2	2
group_3557_1	Rare	Multi-lineage rare	0	0	2	2
group_6685_3	Rare	Multi-lineage rare	0	0	2	2
group_3972_3	Varied	Intermediate and rare	0	1	1	2
yddM_1	Varied	Intermediate and rare	0	1	1	2
higB	Varied	Intermediate and rare	0	1	1	2
relB	Varied	Intermediate and rare	0	1	1	2
group_1201	Varied	Intermediate and rare	0	1	1	2
group_5575	Varied	Intermediate and rare	0	2	6	8
group_2735	Rare	Multi-lineage rare	0	0	2	2
group_3322	Rare	Multi-lineage rare	0	0	2	2
group_3885	Rare	Multi-lineage rare	0	0	2	2
group_6689_3	Rare	Multi-lineage rare	0	0	2	2
group_4626_2	Varied	Intermediate and rare	0	1	3	4
group_2875_1	Varied	Intermediate and rare	0	8	7	15
group_1631_2	Rare	Multi-lineage rare	0	0	3	3
group_6264_2	Rare	Multi-lineage rare	0	0	2	2
group_4393_1	Rare	Multi-lineage rare	0	0	2	2
group_4492_2	Rare	Multi-lineage rare	0	0	2	2
group_10171_1	Rare	Multi-lineage rare	0	0	2	2
group_6816_4	Rare	Multi-lineage rare	0	0	2	2
group_4434_2	Rare	Multi-lineage rare	0	0	2	2
group_6039_4	Rare	Multi-lineage rare	0	0	4	4
group_6158_2	Rare	Multi-lineage rare	0	0	2	2
group_6909_1	Rare	Multi-lineage rare	0	0	2	2
yceB_2	Rare	Multi-lineage rare	0	0	2	2
group_6854	Rare	Multi-lineage rare	0	0	2	2
group_4640	Rare	Multi-lineage rare	0	0	6	6
group_4010	Rare	Multi-lineage rare	0	0	5	5
group_3662_6	Rare	Multi-lineage rare	0	0	2	2
group_6376	Rare	Multi-lineage rare	0	0	2	2
group_6999_4	Rare	Multi-lineage rare	0	0	2	2
group_7000	Rare	Multi-lineage rare	0	0	2	2
group_7001_4	Rare	Multi-lineage rare	0	0	2	2
group_12313	Rare	Multi-lineage rare	0	0	2	2
hha_1_2	Rare	Multi-lineage rare	0	0	2	2
group_12311	Rare	Multi-lineage rare	0	0	2	2
group_12310	Rare	Multi-lineage rare	0	0	2	2
group_7024_2	Rare	Multi-lineage rare	0	0	2	2
group_12307	Rare	Multi-lineage rare	0	0	2	2
group_7027_5	Rare	Multi-lineage rare	0	0	2	2
group_12303	Rare	Multi-lineage rare	0	0	2	2
group_7030	Rare	Multi-lineage rare	0	0	2	2
group_12298	Rare	Multi-lineage rare	0	0	2	2
group_12297	Rare	Multi-lineage rare	0	0	2	2
group_5604_2	Rare	Multi-lineage rare	0	0	2	2
group_14515	Rare	Multi-lineage rare	0	0	2	2
group_8538	Rare	Multi-lineage rare	0	0	2	2
group_6127_1	Rare	Multi-lineage rare	0	0	2	2
group_7817_1	Rare	Multi-lineage rare	0	0	2	2
group_7823	Rare	Multi-lineage rare	0	0	2	2
group_5070_1	Rare	Multi-lineage rare	0	0	2	2
group_5069_1	Rare	Multi-lineage rare	0	0	2	2
group_7867_1	Rare	Multi-lineage rare	0	0	2	2
group_5067_4	Rare	Multi-lineage rare	0	0	2	2
group_2049_1	Rare	Multi-lineage rare	0	0	4	4
group_5079_1	Rare	Multi-lineage rare	0	0	2	2
group_7847_1	Rare	Multi-lineage rare	0	0	2	2
group_12124	Rare	Multi-lineage rare	0	0	2	2
group_7084_1	Rare	Multi-lineage rare	0	0	2	2
group_5802_3	Rare	Multi-lineage rare	0	0	2	2
group_3740	Rare	Multi-lineage rare	0	0	2	2
group_7074	Rare	Multi-lineage rare	0	0	2	2
group_10041	Rare	Multi-lineage rare	0	0	2	2
ant1_1	Rare	Multi-lineage rare	0	0	2	2
group_8004_1	Rare	Multi-lineage rare	0	0	2	2
group_8075_1	Rare	Multi-lineage rare	0	0	2	2
group_12388	Rare	Multi-lineage rare	0	0	2	2
group_12449	Rare	Multi-lineage rare	0	0	2	2
group_12467	Rare	Multi-lineage rare	0	0	2	2
group_12469	Rare	Multi-lineage rare	0	0	2	2
group_8147	Rare	Multi-lineage rare	0	0	2	2
group_6802_2	Rare	Multi-lineage rare	0	0	2	2
group_6842	Rare	Multi-lineage rare	0	0	2	2
group_6876	Rare	Multi-lineage rare	0	0	2	2
group_3639_1	Rare	Multi-lineage rare	0	0	2	2
group_3561	Rare	Multi-lineage rare	0	0	4	4
group_7104	Rare	Multi-lineage rare	0	0	2	2
group_10733	Rare	Multi-lineage rare	0	0	3	3
group_2174_2	Rare	Multi-lineage rare	0	0	2	2
group_3726_6	Rare	Multi-lineage rare	0	0	2	2
group_6267_2	Rare	Multi-lineage rare	0	0	2	2
group_8476	Varied	Core, intermediate and rare	2	1	8	11
group_6141_1	Varied	Intermediate and rare	0	1	3	4
group_5923_2	Rare	Multi-lineage rare	0	0	2	2
group_7295_1	Rare	Multi-lineage rare	0	0	2	2
group_2295	Rare	Multi-lineage rare	0	0	2	2
group_5551_1	Rare	Multi-lineage rare	0	0	2	2
group_5564_1	Rare	Multi-lineage rare	0	0	2	2
group_5587	Rare	Multi-lineage rare	0	0	2	2
group_3687	Rare	Multi-lineage rare	0	0	2	2
group_5642_4	Rare	Multi-lineage rare	0	0	2	2
group_7935	Rare	Multi-lineage rare	0	0	2	2
group_7936	Rare	Multi-lineage rare	0	0	2	2
group_3363	Rare	Multi-lineage rare	0	0	2	2
group_7970_1	Rare	Multi-lineage rare	0	0	2	2
group_7971_1	Rare	Multi-lineage rare	0	0	2	2
group_10354	Rare	Multi-lineage rare	0	0	2	2
group_388	Rare	Multi-lineage rare	0	0	8	8
group_389	Rare	Multi-lineage rare	0	0	8	8
group_5774_1	Rare	Multi-lineage rare	0	0	2	2
group_7385_1	Rare	Multi-lineage rare	0	0	2	2
group_7766	Varied	Intermediate and rare	0	1	3	4
group_6845_2	Rare	Multi-lineage rare	0	0	2	2
yhaI_2	Rare	Multi-lineage rare	0	0	2	2
group_5818_1	Rare	Multi-lineage rare	0	0	2	2
group_2812	Rare	Multi-lineage rare	0	0	2	2
group_7171_2	Rare	Multi-lineage rare	0	0	2	2
group_7172_1	Rare	Multi-lineage rare	0	0	2	2
group_2800	Rare	Multi-lineage rare	0	0	2	2
mprA_1_1	Rare	Multi-lineage rare	0	0	2	2
group_7175_1	Rare	Multi-lineage rare	0	0	2	2
iolB	Rare	Multi-lineage rare	0	0	2	2
iolD	Rare	Multi-lineage rare	0	0	2	2
group_7186_1	Rare	Multi-lineage rare	0	0	2	2
group_7200_6	Rare	Multi-lineage rare	0	0	2	2
group_7202	Rare	Multi-lineage rare	0	0	2	2
group_6783_1	Rare	Multi-lineage rare	0	0	2	2
group_6865_5	Rare	Multi-lineage rare	0	0	2	2
group_4385	Rare	Multi-lineage rare	0	0	2	2
group_6353_2	Rare	Multi-lineage rare	0	0	2	2
group_6361_2	Rare	Multi-lineage rare	0	0	2	2
group_7254_3	Rare	Multi-lineage rare	0	0	2	2
group_6781_1	Rare	Multi-lineage rare	0	0	2	2
group_5783	Rare	Multi-lineage rare	0	0	2	2
group_7264	Varied	Intermediate and rare	0	1	2	3
group_5786	Rare	Multi-lineage rare	0	0	2	2
group_5788_1	Rare	Multi-lineage rare	0	0	2	2
group_7270_1	Rare	Multi-lineage rare	0	0	2	2
group_5792_1	Rare	Multi-lineage rare	0	0	2	2
group_5793_1	Rare	Multi-lineage rare	0	0	2	2
group_5794	Rare	Multi-lineage rare	0	0	2	2
group_5795_3	Rare	Multi-lineage rare	0	0	2	2
group_5796_1	Rare	Multi-lineage rare	0	0	2	2
group_4600	Varied	Intermediate and rare	0	1	9	10
group_7333	Rare	Multi-lineage rare	0	0	2	2
group_5334_1	Rare	Multi-lineage rare	0	0	2	2
group_7380_2	Varied	Core, intermediate and rare	1	1	2	4
group_6117_1	Varied	Core, intermediate and rare	2	5	7	14
group_7410	Rare	Multi-lineage rare	0	0	3	3
group_3438_1	Varied	Intermediate and rare	0	1	1	2
group_6859	Rare	Multi-lineage rare	0	0	2	2
group_6377	Rare	Multi-lineage rare	0	0	3	3
group_6047	Rare	Multi-lineage rare	0	0	2	2
group_4478_2	Rare	Multi-lineage rare	0	0	2	2
group_5962_1	Rare	Multi-lineage rare	0	0	2	2
group_3261	Rare	Multi-lineage rare	0	0	2	2
group_5110_1	Rare	Multi-lineage rare	0	0	2	2
group_7156	Rare	Multi-lineage rare	0	0	2	2
group_8355	Rare	Multi-lineage rare	0	0	2	2
group_10558_2	Rare	Multi-lineage rare	0	0	2	2
group_6158_3	Rare	Multi-lineage rare	0	0	2	2
group_6115	Rare	Multi-lineage rare	0	0	2	2
shlB_1_1	Varied	Core and intermediate	1	2	0	3
group_9075	Varied	Core, intermediate and rare	1	1	5	7
group_2814	Varied	Intermediate and rare	0	1	1	2
group_8943	Varied	Intermediate and rare	0	1	1	2
group_3597_1	Rare	Multi-lineage rare	0	0	2	2
group_3598_2	Rare	Multi-lineage rare	0	0	2	2
group_3599	Rare	Multi-lineage rare	0	0	2	2
group_3671_1	Varied	Intermediate and rare	0	5	2	7
group_4362_2	Rare	Multi-lineage rare	0	0	2	2
group_1264	Varied	Intermediate and rare	0	1	3	4
group_3202_1	Varied	Core, intermediate and rare	1	6	4	11
group_3209_1	Varied	Core and rare	1	0	3	4
group_4061	Rare	Multi-lineage rare	0	0	2	2
group_4412	Rare	Multi-lineage rare	0	0	2	2
group_4414	Rare	Multi-lineage rare	0	0	2	2
group_1656	Rare	Multi-lineage rare	0	0	2	2
group_1654_1	Rare	Multi-lineage rare	0	0	2	2
tnpR	Varied	Intermediate and rare	0	3	6	9
wzxE_2	Rare	Multi-lineage rare	0	0	2	2
group_4055_3	Rare	Multi-lineage rare	0	0	2	2
group_4181_2	Varied	Intermediate and rare	0	1	2	3
group_3423_1	Varied	Intermediate and rare	0	1	2	3
wzb_2	Rare	Multi-lineage rare	0	0	2	2
group_736	Varied	Intermediate and rare	0	1	1	2
group_986_1	Varied	Intermediate and rare	0	3	3	6
group_3904_7	Rare	Multi-lineage rare	0	0	2	2
group_4852	Rare	Multi-lineage rare	0	0	2	2
group_4226	Rare	Multi-lineage rare	0	0	2	2
repB	Varied	Intermediate and rare	0	1	5	6
group_1874_2	Rare	Multi-lineage rare	0	0	6	6
group_73_1	Varied	Intermediate and rare	0	1	1	2
group_3745_1	Rare	Multi-lineage rare	0	0	2	2
espF(U)_2	Intermediate	Multi-lineage intermediate	0	5	0	5
group_3682	Varied	Intermediate and rare	0	1	10	11
eltB	Varied	Intermediate and rare	0	1	1	2
eltA	Varied	Intermediate and rare	0	1	1	2
group_2592	Varied	Core, intermediate and rare	1	1	3	5
group_3128	Varied	Intermediate and rare	0	1	4	5
group_3025_4	Rare	Multi-lineage rare	0	0	2	2
group_3022_3	Rare	Multi-lineage rare	0	0	2	2
focC	Rare	Multi-lineage rare	0	0	2	2
group_3020_1	Rare	Multi-lineage rare	0	0	2	2
group_3505	Rare	Multi-lineage rare	0	0	3	3
group_10241	Rare	Multi-lineage rare	0	0	2	2
group_3659_1	Rare	Multi-lineage rare	0	0	2	2
group_3963	Rare	Multi-lineage rare	0	0	2	2
group_3678	Rare	Multi-lineage rare	0	0	2	2
group_3682_1	Rare	Multi-lineage rare	0	0	2	2
group_9366	Varied	Intermediate and rare	0	1	2	3
group_9365_1	Varied	Intermediate and rare	0	1	2	3
group_3685	Rare	Multi-lineage rare	0	0	2	2
group_2841_4	Varied	Intermediate and rare	0	1	1	2
group_4405_2	Rare	Multi-lineage rare	0	0	2	2
group_1121	Rare	Multi-lineage rare	0	0	7	7
group_3096	Rare	Multi-lineage rare	0	0	2	2
group_517	Rare	Multi-lineage rare	0	0	2	2
group_3358_1	Rare	Multi-lineage rare	0	0	5	5
group_3207_1	Rare	Multi-lineage rare	0	0	2	2
group_3200	Varied	Intermediate and rare	0	1	1	2
group_4434_3	Rare	Multi-lineage rare	0	0	2	2
group_3396_3	Rare	Multi-lineage rare	0	0	2	2
group_13802	Rare	Multi-lineage rare	0	0	2	2
group_13801	Rare	Multi-lineage rare	0	0	2	2
group_13799	Rare	Multi-lineage rare	0	0	2	2
group_13798	Rare	Multi-lineage rare	0	0	2	2
group_13797	Rare	Multi-lineage rare	0	0	2	2
group_3403_1	Rare	Multi-lineage rare	0	0	2	2
group_3404_1	Rare	Multi-lineage rare	0	0	2	2
group_13794	Rare	Multi-lineage rare	0	0	2	2
group_2495	Rare	Multi-lineage rare	0	0	2	2
group_8863_1	Rare	Multi-lineage rare	0	0	2	2
group_2080_1	Varied	Intermediate and rare	0	2	9	11
group_6467	Varied	Intermediate and rare	0	2	9	11
group_3051	Rare	Multi-lineage rare	0	0	2	2
group_8066_1	Rare	Multi-lineage rare	0	0	2	2
group_4213_3	Rare	Multi-lineage rare	0	0	2	2
hindIIIM_1	Rare	Multi-lineage rare	0	0	2	2
group_4380	Rare	Multi-lineage rare	0	0	2	2
group_4554_7	Varied	Core and rare	1	0	2	3
group_4504	Rare	Multi-lineage rare	0	0	2	2
group_8495_2	Varied	Intermediate and rare	0	1	2	3
group_6807	Varied	Intermediate and rare	0	1	12	13
group_2945_4	Rare	Multi-lineage rare	0	0	3	3
group_3069_3	Rare	Multi-lineage rare	0	0	2	2
group_3501_1	Rare	Multi-lineage rare	0	0	2	2
group_4848	Rare	Multi-lineage rare	0	0	2	2
group_1422_1	Rare	Multi-lineage rare	0	0	2	2
group_1762_1	Varied	Intermediate and rare	0	1	2	3
group_1763_1	Varied	Intermediate and rare	0	1	2	3
group_1764	Varied	Intermediate and rare	0	1	2	3
group_1439	Rare	Multi-lineage rare	0	0	2	2
ansP2_1	Varied	Core and rare	1	0	1	2
group_1699_1	Varied	Intermediate and rare	0	1	1	2
group_1700_1	Varied	Intermediate and rare	0	1	1	2
group_11937_1	Rare	Multi-lineage rare	0	0	2	2
group_4189	Rare	Multi-lineage rare	0	0	2	2
group_4063_3	Rare	Multi-lineage rare	0	0	2	2
group_4197	Rare	Multi-lineage rare	0	0	2	2
group_4198	Rare	Multi-lineage rare	0	0	2	2
group_4199_2	Rare	Multi-lineage rare	0	0	2	2
group_4200_1	Rare	Multi-lineage rare	0	0	2	2
group_4158_6	Rare	Multi-lineage rare	0	0	4	4
group_5134	Varied	Intermediate and rare	0	2	4	6
group_3739_2	Rare	Multi-lineage rare	0	0	2	2
group_4740	Rare	Multi-lineage rare	0	0	2	2
group_8644_2	Rare	Multi-lineage rare	0	0	2	2
group_3940_2	Rare	Multi-lineage rare	0	0	2	2
group_3975_1	Rare	Multi-lineage rare	0	0	2	2
ydiV_2	Rare	Multi-lineage rare	0	0	2	2
group_3583	Rare	Multi-lineage rare	0	0	2	2
group_11637	Rare	Multi-lineage rare	0	0	2	2
group_3823_3	Rare	Multi-lineage rare	0	0	2	2
group_4547	Rare	Multi-lineage rare	0	0	2	2
group_3908	Rare	Multi-lineage rare	0	0	2	2
group_4558_1	Rare	Multi-lineage rare	0	0	2	2
group_2404_1	Rare	Multi-lineage rare	0	0	2	2
group_4652	Rare	Multi-lineage rare	0	0	2	2
group_4661_1	Rare	Multi-lineage rare	0	0	2	2
group_4680_1	Rare	Multi-lineage rare	0	0	2	2
group_3839_1	Rare	Multi-lineage rare	0	0	2	2
group_4863	Rare	Multi-lineage rare	0	0	2	2
group_6879_2	Rare	Multi-lineage rare	0	0	6	6
group_4870	Rare	Multi-lineage rare	0	0	2	2
group_4089_1	Rare	Multi-lineage rare	0	0	2	2
dnaE_2	Rare	Multi-lineage rare	0	0	3	3
group_8453_1	Rare	Multi-lineage rare	0	0	2	2
group_4920	Rare	Multi-lineage rare	0	0	2	2
group_5027_1	Rare	Multi-lineage rare	0	0	2	2
group_5028	Rare	Multi-lineage rare	0	0	3	3
group_11573_1	Rare	Multi-lineage rare	0	0	2	2
group_5042	Varied	Intermediate and rare	0	1	2	3
group_3930	Rare	Multi-lineage rare	0	0	2	2
group_349	Core	Multi-lineage core	3	0	0	3
group_130	Varied	Intermediate and rare	0	1	2	3
group_5463_3	Varied	Core, intermediate and rare	3	2	8	13
group_1296_2	Varied	Intermediate and rare	0	3	1	4
group_106_1	Varied	Intermediate and rare	0	4	1	5
group_11786	Varied	Core, intermediate and rare	2	2	4	8
group_11785	Varied	Core, intermediate and rare	2	2	4	8
group_8309	Varied	Core, intermediate and rare	2	2	4	8
group_8310_2	Varied	Core, intermediate and rare	2	2	4	8
group_8311_3	Varied	Core, intermediate and rare	2	2	4	8
group_8312_2	Varied	Core, intermediate and rare	2	3	4	9
group_6301	Varied	Core, intermediate and rare	1	3	4	8
group_3897_1	Varied	Core, intermediate and rare	2	1	6	9
group_8507	Varied	Core, intermediate and rare	1	2	6	9
group_3899_3	Varied	Core, intermediate and rare	2	1	6	9
hin_3_1_1	Varied	Core, intermediate and rare	2	1	6	9
group_3901_1	Varied	Core, intermediate and rare	2	1	6	9
group_3907	Varied	Core, intermediate and rare	2	1	6	9
group_6417_2	Varied	Intermediate and rare	0	2	3	5
group_2163	Varied	Core, intermediate and rare	2	1	6	9
group_8483	Varied	Core, intermediate and rare	2	1	5	8
group_2692_2	Rare	Multi-lineage rare	0	0	2	2
group_408	Varied	Core, intermediate and rare	2	1	6	9
group_2099	Varied	Intermediate and rare	0	1	1	2
group_892	Varied	Intermediate and rare	0	1	1	2
yhcG_1	Varied	Intermediate and rare	0	1	1	2
group_8185_1	Varied	Intermediate and rare	0	2	2	4
group_454_1	Varied	Intermediate and rare	0	1	5	6
group_1533	Rare	Multi-lineage rare	0	0	2	2
group_3955_2	Varied	Intermediate and rare	0	1	1	2
group_4798	Rare	Multi-lineage rare	0	0	2	2
group_3403_2	Rare	Multi-lineage rare	0	0	2	2
group_1365_1	Rare	Multi-lineage rare	0	0	2	2
group_1453	Rare	Multi-lineage rare	0	0	2	2
group_1832	Varied	Intermediate and rare	0	1	10	11
group_2481_1	Rare	Multi-lineage rare	0	0	2	2
tnpR_1	Varied	Intermediate and rare	0	1	1	2
group_3786	Rare	Multi-lineage rare	0	0	2	2
group_4279	Varied	Core and rare	1	0	3	4
group_3579_2	Rare	Multi-lineage rare	0	0	2	2
group_2296_1	Rare	Multi-lineage rare	0	0	2	2
group_2297_1	Rare	Multi-lineage rare	0	0	2	2
group_1330	Rare	Multi-lineage rare	0	0	2	2
group_6000_1	Varied	Intermediate and rare	0	1	5	6
group_3587	Rare	Multi-lineage rare	0	0	2	2
group_3592_3	Rare	Multi-lineage rare	0	0	4	4
group_3593	Rare	Multi-lineage rare	0	0	4	4
group_2791_1	Rare	Multi-lineage rare	0	0	2	2
group_9786_1	Rare	Multi-lineage rare	0	0	2	2
group_8357_1	Rare	Multi-lineage rare	0	0	2	2
group_8390_2	Rare	Multi-lineage rare	0	0	2	2
group_3029_3	Rare	Multi-lineage rare	0	0	7	7
group_1829	Rare	Multi-lineage rare	0	0	6	6
group_2133	Rare	Multi-lineage rare	0	0	2	2
group_2284	Rare	Multi-lineage rare	0	0	2	2
group_2285	Rare	Multi-lineage rare	0	0	2	2
group_84	Varied	Intermediate and rare	0	1	4	5
group_3018_1	Varied	Intermediate and rare	0	1	5	6
group_8665_1	Rare	Multi-lineage rare	0	0	2	2
group_2560	Varied	Intermediate and rare	0	1	1	2
group_2909_1	Varied	Intermediate and rare	0	4	1	5
group_5074_2	Varied	Core and rare	2	0	1	3
group_6643_2	Varied	Core and rare	1	0	1	2
group_8282_2	Varied	Core and rare	1	0	1	2
group_1343	Varied	Core, intermediate and rare	1	1	2	4
group_4059	Rare	Multi-lineage rare	0	0	6	6
group_5868_1	Rare	Multi-lineage rare	0	0	6	6
group_5867	Rare	Multi-lineage rare	0	0	6	6
group_8542_1	Rare	Multi-lineage rare	0	0	2	2
group_40	Varied	Core, intermediate and rare	1	1	4	6
group_59	Varied	Intermediate and rare	0	4	3	7
group_11358_2	Rare	Multi-lineage rare	0	0	3	3
group_11122	Rare	Multi-lineage rare	0	0	7	7
group_4513	Rare	Multi-lineage rare	0	0	2	2
group_6731_1	Varied	Intermediate and rare	0	1	2	3
group_6732_1	Varied	Intermediate and rare	0	1	3	4
group_4677_3	Rare	Multi-lineage rare	0	0	2	2
group_7064_1	Rare	Multi-lineage rare	0	0	2	2
group_3269	Rare	Multi-lineage rare	0	0	2	2
group_8575	Rare	Multi-lineage rare	0	0	2	2
group_4341_3	Rare	Multi-lineage rare	0	0	2	2
group_6873_2	Rare	Multi-lineage rare	0	0	2	2
group_10600_1	Rare	Multi-lineage rare	0	0	2	2
group_9880	Rare	Multi-lineage rare	0	0	2	2
group_12056	Rare	Multi-lineage rare	0	0	2	2
group_10612	Rare	Multi-lineage rare	0	0	2	2
group_4083_4	Rare	Multi-lineage rare	0	0	2	2
group_9628	Rare	Multi-lineage rare	0	0	2	2
group_4087_2	Rare	Multi-lineage rare	0	0	2	2
group_10858	Rare	Multi-lineage rare	0	0	2	2
group_15629	Rare	Multi-lineage rare	0	0	2	2
group_6291_2	Rare	Multi-lineage rare	0	0	2	2
group_3181	Rare	Multi-lineage rare	0	0	4	4
group_4358_3	Rare	Multi-lineage rare	0	0	12	12
group_4367_2	Rare	Multi-lineage rare	0	0	2	2
group_4037	Rare	Multi-lineage rare	0	0	2	2
group_3664_6	Rare	Multi-lineage rare	0	0	2	2
group_3673_1	Rare	Multi-lineage rare	0	0	7	7
group_3680_4	Rare	Multi-lineage rare	0	0	2	2
group_6225	Rare	Multi-lineage rare	0	0	2	2
group_1977_2	Rare	Multi-lineage rare	0	0	2	2
group_11155	Rare	Multi-lineage rare	0	0	2	2
group_4772_2	Rare	Multi-lineage rare	0	0	2	2
group_3742	Rare	Multi-lineage rare	0	0	2	2
group_4266	Rare	Multi-lineage rare	0	0	2	2
group_4267_1	Rare	Multi-lineage rare	0	0	2	2
group_9772	Rare	Multi-lineage rare	0	0	2	2
group_4273_1	Rare	Multi-lineage rare	0	0	2	2
group_10563_1	Rare	Multi-lineage rare	0	0	2	2
group_4281_1	Rare	Multi-lineage rare	0	0	3	3
group_3596	Rare	Multi-lineage rare	0	0	2	2
group_4133	Rare	Multi-lineage rare	0	0	2	2
group_3849	Rare	Multi-lineage rare	0	0	2	2
group_3582	Rare	Multi-lineage rare	0	0	2	2
group_3543_2	Rare	Multi-lineage rare	0	0	2	2
group_3562_1	Rare	Multi-lineage rare	0	0	2	2
group_3586_2	Rare	Multi-lineage rare	0	0	2	2
group_3455_1	Rare	Multi-lineage rare	0	0	2	2
group_3946_1	Rare	Multi-lineage rare	0	0	3	3
group_3960_1	Rare	Multi-lineage rare	0	0	2	2
group_10503_2	Rare	Multi-lineage rare	0	0	2	2
group_5722_2	Rare	Multi-lineage rare	0	0	2	2
group_4684_3	Rare	Multi-lineage rare	0	0	2	2
group_2931_2	Rare	Multi-lineage rare	0	0	2	2
group_4745_1	Rare	Multi-lineage rare	0	0	2	2
group_10459_1	Rare	Multi-lineage rare	0	0	2	2
group_6060	Rare	Multi-lineage rare	0	0	2	2
group_2772	Rare	Multi-lineage rare	0	0	2	2
group_4655_1	Rare	Multi-lineage rare	0	0	2	2
group_4658_1	Rare	Multi-lineage rare	0	0	2	2
group_7895_2	Rare	Multi-lineage rare	0	0	2	2
group_7896_2	Rare	Multi-lineage rare	0	0	2	2
group_7879_1	Rare	Multi-lineage rare	0	0	2	2
group_4786	Rare	Multi-lineage rare	0	0	2	2
group_11311	Rare	Multi-lineage rare	0	0	2	2
group_11312	Rare	Multi-lineage rare	0	0	2	2
group_11314	Rare	Multi-lineage rare	0	0	2	2
group_4793_1	Rare	Multi-lineage rare	0	0	2	2
group_4796	Rare	Multi-lineage rare	0	0	2	2
group_4808_1	Rare	Multi-lineage rare	0	0	2	2
group_4828_1	Rare	Multi-lineage rare	0	0	2	2
group_7877_1	Rare	Multi-lineage rare	0	0	2	2
group_4144_2	Rare	Multi-lineage rare	0	0	2	2
group_3509_2	Rare	Multi-lineage rare	0	0	4	4
group_3793_2	Rare	Multi-lineage rare	0	0	2	2
group_1989_1	Rare	Multi-lineage rare	0	0	2	2
group_4224_1	Rare	Multi-lineage rare	0	0	2	2
group_3791	Rare	Multi-lineage rare	0	0	2	2
group_3441_1	Rare	Multi-lineage rare	0	0	2	2
group_5855_1	Rare	Multi-lineage rare	0	0	2	2
group_2707_1	Core	Multi-lineage core	6	0	0	6
group_3124_3	Varied	Intermediate and rare	0	1	1	2
group_2721	Varied	Intermediate and rare	0	3	2	5
group_34_2	Varied	Intermediate and rare	0	2	1	3
group_3934	Varied	Intermediate and rare	0	1	1	2
group_4	Core	Multi-lineage core	2	0	0	2
group_12058	Rare	Multi-lineage rare	0	0	2	2
group_3120	Varied	Intermediate and rare	0	8	7	15
group_1589	Varied	Intermediate and rare	0	1	2	3
group_8818	Rare	Multi-lineage rare	0	0	2	2
group_3428	Rare	Multi-lineage rare	0	0	2	2
group_8388_2	Rare	Multi-lineage rare	0	0	2	2
group_2478	Varied	Intermediate and rare	0	1	1	2
group_10161_2	Varied	Intermediate and rare	0	1	1	2
group_3527	Varied	Intermediate and rare	0	2	1	3
group_4168_4	Varied	Intermediate and rare	0	2	1	3
group_4167	Varied	Intermediate and rare	0	2	1	3
group_11256	Varied	Intermediate and rare	0	2	1	3
group_7505_1	Rare	Multi-lineage rare	0	0	2	2
group_4606	Varied	Intermediate and rare	0	1	1	2
group_4607	Varied	Intermediate and rare	0	1	1	2
group_4608	Varied	Intermediate and rare	0	1	1	2
intA_3_2	Varied	Intermediate and rare	0	1	1	2
group_4642_3	Rare	Multi-lineage rare	0	0	2	2
group_4643_2	Rare	Multi-lineage rare	0	0	2	2
group_7623	Rare	Multi-lineage rare	0	0	2	2
group_7622	Rare	Multi-lineage rare	0	0	2	2
group_7621_1	Rare	Multi-lineage rare	0	0	2	2
group_3592_4	Rare	Multi-lineage rare	0	0	2	2
group_9905	Rare	Multi-lineage rare	0	0	2	2
group_4177_1	Rare	Multi-lineage rare	0	0	2	2
group_4179_2	Rare	Multi-lineage rare	0	0	2	2
group_3645_1	Rare	Multi-lineage rare	0	0	2	2
group_4214_2	Rare	Multi-lineage rare	0	0	2	2
group_4221_4	Rare	Multi-lineage rare	0	0	2	2
group_4467_2	Rare	Multi-lineage rare	0	0	2	2
group_1669_1	Rare	Multi-lineage rare	0	0	2	2
group_5764	Rare	Multi-lineage rare	0	0	7	7
group_4251_2	Rare	Multi-lineage rare	0	0	2	2
group_4260	Rare	Multi-lineage rare	0	0	2	2
group_2449_1	Rare	Multi-lineage rare	0	0	4	4
group_4078_1	Rare	Multi-lineage rare	0	0	2	2
group_3228	Rare	Multi-lineage rare	0	0	2	2
group_3234	Rare	Multi-lineage rare	0	0	2	2
group_4282_5	Rare	Multi-lineage rare	0	0	2	2
group_4959_1	Rare	Multi-lineage rare	0	0	2	2
group_2796	Rare	Multi-lineage rare	0	0	6	6
group_3608_2	Rare	Multi-lineage rare	0	0	2	2
group_2559	Varied	Intermediate and rare	0	1	4	5
group_4317_1	Rare	Multi-lineage rare	0	0	2	2
group_3712_2	Rare	Multi-lineage rare	0	0	2	2
group_4009_3	Rare	Multi-lineage rare	0	0	2	2
group_4016_3	Rare	Multi-lineage rare	0	0	2	2
group_1247	Rare	Multi-lineage rare	0	0	2	2
group_4051_1	Rare	Multi-lineage rare	0	0	2	2
group_4059_1	Rare	Multi-lineage rare	0	0	2	2
group_4069_9	Rare	Multi-lineage rare	0	0	2	2
group_3223_2	Rare	Multi-lineage rare	0	0	2	2
group_1429_1	Rare	Multi-lineage rare	0	0	2	2
group_4556	Rare	Multi-lineage rare	0	0	2	2
group_3836_6	Varied	Intermediate and rare	0	1	8	9
group_3440_1	Rare	Multi-lineage rare	0	0	2	2
group_3444	Rare	Multi-lineage rare	0	0	2	2
group_3510_4	Rare	Multi-lineage rare	0	0	2	2
group_4204_1	Rare	Multi-lineage rare	0	0	2	2
group_3808_1	Varied	Intermediate and rare	0	1	4	5
group_1744_3	Rare	Multi-lineage rare	0	0	2	2
group_3816_3	Varied	Intermediate and rare	0	1	2	3
group_2123_1	Rare	Multi-lineage rare	0	0	2	2
group_10704	Rare	Multi-lineage rare	0	0	2	2
group_4131_2	Rare	Multi-lineage rare	0	0	2	2
group_5563_1	Rare	Multi-lineage rare	0	0	2	2
group_11507_1	Rare	Multi-lineage rare	0	0	2	2
group_5566	Rare	Multi-lineage rare	0	0	2	2
group_5567	Rare	Multi-lineage rare	0	0	2	2
group_5569_3	Rare	Multi-lineage rare	0	0	2	2
group_10491_1	Rare	Multi-lineage rare	0	0	2	2
group_10275_1	Rare	Multi-lineage rare	0	0	2	2
group_10490	Rare	Multi-lineage rare	0	0	2	2
group_387	Core	Multi-lineage core	3	0	0	3
group_5522_2	Rare	Multi-lineage rare	0	0	2	2
algC_2_1	Varied	Core, intermediate and rare	1	1	1	3
group_3301_1	Varied	Intermediate and rare	0	1	2	3
group_9301	Rare	Multi-lineage rare	0	0	2	2
group_2680	Rare	Multi-lineage rare	0	0	2	2
group_3170	Rare	Multi-lineage rare	0	0	2	2
pppA_2	Rare	Multi-lineage rare	0	0	2	2
group_3168_1	Rare	Multi-lineage rare	0	0	2	2
group_9319	Rare	Multi-lineage rare	0	0	2	2
group_4837_1	Rare	Multi-lineage rare	0	0	11	11
group_8542_2	Rare	Multi-lineage rare	0	0	2	2
group_8543	Rare	Multi-lineage rare	0	0	2	2
group_8544	Rare	Multi-lineage rare	0	0	2	2
group_1359_1	Rare	Multi-lineage rare	0	0	2	2
group_12507	Rare	Multi-lineage rare	0	0	2	2
group_1361	Rare	Multi-lineage rare	0	0	2	2
group_1362	Rare	Multi-lineage rare	0	0	2	2
group_8548	Rare	Multi-lineage rare	0	0	2	2
group_4688_1	Rare	Multi-lineage rare	0	0	2	2
group_1365_2	Rare	Multi-lineage rare	0	0	2	2
group_1369_2	Rare	Multi-lineage rare	0	0	2	2
group_12512	Rare	Multi-lineage rare	0	0	2	2
group_1374	Rare	Multi-lineage rare	0	0	2	2
group_1353	Rare	Multi-lineage rare	0	0	2	2
group_1352_1	Rare	Multi-lineage rare	0	0	2	2
group_1351_1	Rare	Multi-lineage rare	0	0	2	2
group_12516	Rare	Multi-lineage rare	0	0	2	2
group_1349	Rare	Multi-lineage rare	0	0	2	2
group_12518	Rare	Multi-lineage rare	0	0	2	2
group_1347_2	Rare	Multi-lineage rare	0	0	2	2
group_1346	Rare	Multi-lineage rare	0	0	2	2
group_8532	Rare	Multi-lineage rare	0	0	2	2
group_4685_4	Rare	Multi-lineage rare	0	0	2	2
group_12520	Rare	Multi-lineage rare	0	0	2	2
group_1341	Rare	Multi-lineage rare	0	0	2	2
group_4682_1	Rare	Multi-lineage rare	0	0	2	2
group_1339	Rare	Multi-lineage rare	0	0	2	2
group_8528_1	Rare	Multi-lineage rare	0	0	2	2
group_1334	Rare	Multi-lineage rare	0	0	2	2
group_3712_3	Rare	Multi-lineage rare	0	0	6	6
group_5722_3	Rare	Multi-lineage rare	0	0	2	2
group_11849	Rare	Multi-lineage rare	0	0	2	2
group_11850	Rare	Multi-lineage rare	0	0	2	2
group_11851	Rare	Multi-lineage rare	0	0	2	2
group_904	Varied	Intermediate and rare	0	1	4	5
group_2207	Rare	Multi-lineage rare	0	0	2	2
group_1495	Rare	Multi-lineage rare	0	0	5	5
group_11191	Rare	Multi-lineage rare	0	0	2	2
group_11903	Rare	Multi-lineage rare	0	0	2	2
group_6576_1	Rare	Multi-lineage rare	0	0	2	2
group_11905_1	Rare	Multi-lineage rare	0	0	2	2
group_6578_1	Rare	Multi-lineage rare	0	0	2	2
group_6580_1	Rare	Multi-lineage rare	0	0	2	2
group_11909_1	Rare	Multi-lineage rare	0	0	2	2
group_6582_3	Rare	Multi-lineage rare	0	0	2	2
group_11911_1	Rare	Multi-lineage rare	0	0	2	2
group_1270	Rare	Multi-lineage rare	0	0	2	2
group_1267	Rare	Multi-lineage rare	0	0	2	2
group_8080_2	Varied	Intermediate and rare	0	1	1	2
group_8116	Rare	Multi-lineage rare	0	0	2	2
group_7597_1	Rare	Multi-lineage rare	0	0	2	2
group_8364	Rare	Multi-lineage rare	0	0	3	3
group_10897_2	Rare	Multi-lineage rare	0	0	2	2
group_6721_5	Rare	Multi-lineage rare	0	0	2	2
group_8562_4	Rare	Multi-lineage rare	0	0	2	2
group_3745_2	Rare	Multi-lineage rare	0	0	6	6
group_11917	Rare	Multi-lineage rare	0	0	5	5
group_10194	Rare	Multi-lineage rare	0	0	6	6
group_10820	Rare	Multi-lineage rare	0	0	2	2
group_3483_1	Rare	Multi-lineage rare	0	0	2	2
group_10258	Rare	Multi-lineage rare	0	0	2	2
group_10926	Rare	Multi-lineage rare	0	0	2	2
group_10727_1	Rare	Multi-lineage rare	0	0	2	2
group_10802	Rare	Multi-lineage rare	0	0	2	2
group_10741_1	Rare	Multi-lineage rare	0	0	2	2
group_10250	Rare	Multi-lineage rare	0	0	2	2
group_8320_2	Rare	Multi-lineage rare	0	0	2	2
group_4501_2	Rare	Multi-lineage rare	0	0	2	2
group_11624	Rare	Multi-lineage rare	0	0	2	2
group_11626	Rare	Multi-lineage rare	0	0	2	2
group_12172	Rare	Multi-lineage rare	0	0	2	2
group_2882_1	Rare	Multi-lineage rare	0	0	2	2
group_1218_5	Rare	Multi-lineage rare	0	0	2	2
group_9454	Rare	Multi-lineage rare	0	0	2	2
group_8168	Rare	Multi-lineage rare	0	0	2	2
group_3474_1	Rare	Multi-lineage rare	0	0	2	2
group_11333	Rare	Multi-lineage rare	0	0	2	2
group_3852_1	Rare	Multi-lineage rare	0	0	2	2
group_2011_3	Rare	Multi-lineage rare	0	0	2	2
group_2023_2	Rare	Multi-lineage rare	0	0	2	2
group_6933	Rare	Multi-lineage rare	0	0	2	2
group_7190	Rare	Multi-lineage rare	0	0	2	2
group_6941_5	Rare	Multi-lineage rare	0	0	5	5
group_8517	Rare	Multi-lineage rare	0	0	2	2
group_8513	Rare	Multi-lineage rare	0	0	2	2
group_2888_1	Rare	Multi-lineage rare	0	0	2	2
group_6954_2	Rare	Multi-lineage rare	0	0	9	9
group_3718	Rare	Multi-lineage rare	0	0	2	2
group_7768	Rare	Multi-lineage rare	0	0	2	2
group_7770_1	Rare	Multi-lineage rare	0	0	2	2
group_9686	Rare	Multi-lineage rare	0	0	2	2
group_7640_1	Rare	Multi-lineage rare	0	0	2	2
group_7646	Rare	Multi-lineage rare	0	0	2	2
group_4595_1	Rare	Multi-lineage rare	0	0	2	2
group_8059_2	Rare	Multi-lineage rare	0	0	2	2
group_6483	Rare	Multi-lineage rare	0	0	2	2
group_9795	Rare	Multi-lineage rare	0	0	4	4
group_4949_3	Rare	Multi-lineage rare	0	0	6	6
group_10917_1	Rare	Multi-lineage rare	0	0	2	2
group_9520	Rare	Multi-lineage rare	0	0	2	2
group_6301_1	Rare	Multi-lineage rare	0	0	2	2
group_3047	Rare	Multi-lineage rare	0	0	3	3
group_1426_1	Rare	Multi-lineage rare	0	0	3	3
group_11024	Rare	Multi-lineage rare	0	0	2	2
group_8366	Rare	Multi-lineage rare	0	0	2	2
group_4180_2	Rare	Multi-lineage rare	0	0	2	2
group_11534	Varied	Intermediate and rare	0	1	6	7
group_7362	Rare	Multi-lineage rare	0	0	2	2
group_8385	Rare	Multi-lineage rare	0	0	2	2
group_7021_5	Rare	Multi-lineage rare	0	0	5	5
group_6999_5	Rare	Multi-lineage rare	0	0	5	5
group_6623_1	Rare	Multi-lineage rare	0	0	2	2
group_3339_2	Rare	Multi-lineage rare	0	0	2	2
group_7638	Rare	Multi-lineage rare	0	0	2	2
group_1122_3	Rare	Multi-lineage rare	0	0	5	5
group_9080_1	Rare	Multi-lineage rare	0	0	2	2
group_13332	Rare	Multi-lineage rare	0	0	2	2
group_8591	Rare	Multi-lineage rare	0	0	2	2
group_1750	Rare	Multi-lineage rare	0	0	2	2
group_9030	Rare	Multi-lineage rare	0	0	2	2
group_9556_1	Rare	Multi-lineage rare	0	0	2	2
group_4373_3	Rare	Multi-lineage rare	0	0	2	2
group_10085	Rare	Multi-lineage rare	0	0	4	4
group_6684_1	Rare	Multi-lineage rare	0	0	2	2
group_7652_3	Rare	Multi-lineage rare	0	0	2	2
group_2844_3	Rare	Multi-lineage rare	0	0	2	2
group_6726_1	Rare	Multi-lineage rare	0	0	2	2
group_2950	Rare	Multi-lineage rare	0	0	2	2
group_10104	Rare	Multi-lineage rare	0	0	2	2
group_6801_2	Rare	Multi-lineage rare	0	0	2	2
group_7758_1	Rare	Multi-lineage rare	0	0	2	2
group_8834	Rare	Multi-lineage rare	0	0	2	2
group_6821	Rare	Multi-lineage rare	0	0	2	2
group_8555_2	Rare	Multi-lineage rare	0	0	2	2
group_8556	Rare	Multi-lineage rare	0	0	2	2
group_8558_1	Rare	Multi-lineage rare	0	0	2	2
group_6342_1	Rare	Multi-lineage rare	0	0	2	2
group_6343	Rare	Multi-lineage rare	0	0	2	2
group_6344_4	Rare	Multi-lineage rare	0	0	2	2
group_5929	Rare	Multi-lineage rare	0	0	2	2
group_10609	Rare	Multi-lineage rare	0	0	2	2
group_12645	Rare	Multi-lineage rare	0	0	2	2
group_12650	Rare	Multi-lineage rare	0	0	2	2
group_12651_1	Rare	Multi-lineage rare	0	0	2	2
group_12652	Rare	Multi-lineage rare	0	0	2	2
group_12653_1	Rare	Multi-lineage rare	0	0	2	2
group_5709_1	Rare	Multi-lineage rare	0	0	2	2
group_5710	Rare	Multi-lineage rare	0	0	2	2
group_12657	Rare	Multi-lineage rare	0	0	2	2
group_6289_1	Rare	Multi-lineage rare	0	0	2	2
group_5527_2	Rare	Multi-lineage rare	0	0	2	2
group_12663	Rare	Multi-lineage rare	0	0	2	2
group_8526	Rare	Multi-lineage rare	0	0	2	2
hns_2_1	Rare	Multi-lineage rare	0	0	2	2
group_8541_1	Rare	Multi-lineage rare	0	0	2	2
group_8550	Rare	Multi-lineage rare	0	0	2	2
group_6568_1	Rare	Multi-lineage rare	0	0	2	2
group_5525	Rare	Multi-lineage rare	0	0	2	2
group_10508	Rare	Multi-lineage rare	0	0	2	2
group_10519	Rare	Multi-lineage rare	0	0	2	2
group_10801	Rare	Multi-lineage rare	0	0	2	2
group_4715	Rare	Multi-lineage rare	0	0	2	2
group_1400	Rare	Multi-lineage rare	0	0	3	3
group_4792	Rare	Multi-lineage rare	0	0	2	2
group_10606	Rare	Multi-lineage rare	0	0	2	2
group_10607	Rare	Multi-lineage rare	0	0	2	2
group_8372_2	Rare	Multi-lineage rare	0	0	2	2
group_5390	Rare	Multi-lineage rare	0	0	4	4
group_913	Varied	Core and rare	1	0	2	3
group_4618_3	Varied	Core and rare	1	0	2	3
group_9154_1	Rare	Multi-lineage rare	0	0	2	2
group_11354	Rare	Multi-lineage rare	0	0	2	2
group_12047	Rare	Multi-lineage rare	0	0	2	2
group_1523_1	Rare	Multi-lineage rare	0	0	2	2
group_6112_3	Varied	Core and rare	1	0	2	3
group_1761_2	Rare	Multi-lineage rare	0	0	2	2
group_12147	Rare	Multi-lineage rare	0	0	2	2
neo_2	Rare	Multi-lineage rare	0	0	2	2
group_10928	Rare	Multi-lineage rare	0	0	2	2
group_11075	Varied	Intermediate and rare	0	1	3	4
group_11072	Rare	Multi-lineage rare	0	0	2	2
draA	Rare	Multi-lineage rare	0	0	2	2
group_3697_1	Rare	Multi-lineage rare	0	0	2	2
group_11709_2	Rare	Multi-lineage rare	0	0	2	2
group_7111	Rare	Multi-lineage rare	0	0	2	2
group_9375	Rare	Multi-lineage rare	0	0	2	2
group_2389	Varied	Core, intermediate and rare	1	5	9	15
group_8441_1	Rare	Multi-lineage rare	0	0	2	2
group_8442	Rare	Multi-lineage rare	0	0	2	2
group_4509	Rare	Multi-lineage rare	0	0	2	2
group_8291_1	Rare	Multi-lineage rare	0	0	2	2
group_8292_1	Rare	Multi-lineage rare	0	0	2	2
group_8204_1	Rare	Multi-lineage rare	0	0	2	2
group_8294_2	Rare	Multi-lineage rare	0	0	2	2
group_8295_1	Rare	Multi-lineage rare	0	0	2	2
group_8207	Rare	Multi-lineage rare	0	0	2	2
group_10166	Varied	Intermediate and rare	0	1	1	2
group_10170	Rare	Multi-lineage rare	0	0	2	2
group_10171_2	Rare	Multi-lineage rare	0	0	2	2
group_10172	Rare	Multi-lineage rare	0	0	2	2
group_1678	Rare	Multi-lineage rare	0	0	2	2
group_3168_2	Rare	Multi-lineage rare	0	0	2	2
group_9255	Rare	Multi-lineage rare	0	0	2	2
group_7630	Rare	Multi-lineage rare	0	0	2	2
group_10788_2	Rare	Multi-lineage rare	0	0	2	2
group_8665_2	Rare	Multi-lineage rare	0	0	2	2
group_4419_4	Rare	Multi-lineage rare	0	0	2	2
group_10084	Rare	Multi-lineage rare	0	0	2	2
group_7371_1	Rare	Multi-lineage rare	0	0	2	2
group_7372_1	Rare	Multi-lineage rare	0	0	2	2
group_7373_1	Rare	Multi-lineage rare	0	0	2	2
group_4756	Varied	Intermediate and rare	0	1	1	2
group_2775_3	Rare	Multi-lineage rare	0	0	2	2
group_9064	Rare	Multi-lineage rare	0	0	2	2
group_9065	Rare	Multi-lineage rare	0	0	2	2
group_2958	Rare	Multi-lineage rare	0	0	2	2
rbsR_1	Rare	Multi-lineage rare	0	0	5	5
cscB	Rare	Multi-lineage rare	0	0	5	5
sacA	Rare	Multi-lineage rare	0	0	5	5
group_9074	Rare	Multi-lineage rare	0	0	5	5
group_2712	Rare	Multi-lineage rare	0	0	5	5
scrK_1_1	Rare	Multi-lineage rare	0	0	5	5
group_6099	Rare	Multi-lineage rare	0	0	2	2
group_10489	Rare	Multi-lineage rare	0	0	2	2
group_9472	Rare	Multi-lineage rare	0	0	2	2
group_10198	Rare	Multi-lineage rare	0	0	6	6
group_9365_2	Rare	Multi-lineage rare	0	0	6	6
group_10195_1	Rare	Multi-lineage rare	0	0	6	6
fusA_2	Rare	Multi-lineage rare	0	0	2	2
group_7150_1	Rare	Multi-lineage rare	0	0	2	2
group_7151_1	Rare	Multi-lineage rare	0	0	2	2
group_7152	Rare	Multi-lineage rare	0	0	2	2
group_11228	Rare	Multi-lineage rare	0	0	2	2
group_11229	Rare	Multi-lineage rare	0	0	2	2
group_11230_1	Rare	Multi-lineage rare	0	0	2	2
group_4520_2	Rare	Multi-lineage rare	0	0	2	2
group_11233	Rare	Multi-lineage rare	0	0	2	2
group_11236	Rare	Multi-lineage rare	0	0	2	2
group_4514_4	Rare	Multi-lineage rare	0	0	2	2
group_11239	Rare	Multi-lineage rare	0	0	2	2
intA_4	Rare	Multi-lineage rare	0	0	2	2
group_4511	Rare	Multi-lineage rare	0	0	2	2
group_5835_1	Rare	Multi-lineage rare	0	0	2	2
group_6654_3	Rare	Multi-lineage rare	0	0	2	2
group_7591	Rare	Multi-lineage rare	0	0	2	2
group_5586_1	Rare	Multi-lineage rare	0	0	2	2
toxN_1	Rare	Multi-lineage rare	0	0	2	2
group_5583_1	Rare	Multi-lineage rare	0	0	2	2
group_7595	Rare	Multi-lineage rare	0	0	2	2
group_6046_2	Rare	Multi-lineage rare	0	0	2	2
group_8758	Rare	Multi-lineage rare	0	0	3	3
group_8037	Rare	Multi-lineage rare	0	0	3	3
group_11139	Rare	Multi-lineage rare	0	0	2	2
group_4818_5	Rare	Multi-lineage rare	0	0	2	2
group_12081	Rare	Multi-lineage rare	0	0	2	2
group_11026	Rare	Multi-lineage rare	0	0	2	2
group_8588	Rare	Multi-lineage rare	0	0	2	2
group_8603_1	Rare	Multi-lineage rare	0	0	2	2
group_11950	Rare	Multi-lineage rare	0	0	2	2
group_2793	Rare	Multi-lineage rare	0	0	2	2
group_5970_2	Rare	Multi-lineage rare	0	0	2	2
group_1370	Rare	Multi-lineage rare	0	0	2	2
group_3769	Rare	Multi-lineage rare	0	0	2	2
group_11172	Rare	Multi-lineage rare	0	0	2	2
group_11175	Rare	Multi-lineage rare	0	0	2	2
group_8160_2	Rare	Multi-lineage rare	0	0	2	2
group_10134	Rare	Multi-lineage rare	0	0	2	2
group_11994	Rare	Multi-lineage rare	0	0	2	2
group_2962_1	Varied	Intermediate and rare	0	1	1	2
group_10489_1	Rare	Multi-lineage rare	0	0	2	2
group_5607_2	Rare	Multi-lineage rare	0	0	6	6
group_4909	Rare	Multi-lineage rare	0	0	4	4
group_11456	Rare	Multi-lineage rare	0	0	2	2
group_7202_1	Rare	Multi-lineage rare	0	0	2	2
group_6975_7	Rare	Multi-lineage rare	0	0	2	2
group_7584	Rare	Multi-lineage rare	0	0	2	2
group_7588	Rare	Multi-lineage rare	0	0	2	2
group_7228	Rare	Multi-lineage rare	0	0	2	2
group_1296_3	Varied	Core, intermediate and rare	1	5	4	10
group_11466	Rare	Multi-lineage rare	0	0	2	2
group_10541	Rare	Multi-lineage rare	0	0	2	2
group_10280	Rare	Multi-lineage rare	0	0	2	2
group_11010	Rare	Multi-lineage rare	0	0	2	2
group_8015	Rare	Multi-lineage rare	0	0	2	2
group_7483_2	Rare	Multi-lineage rare	0	0	2	2
group_1719	Rare	Multi-lineage rare	0	0	2	2
group_6851	Rare	Multi-lineage rare	0	0	2	2
group_5127_2	Rare	Multi-lineage rare	0	0	2	2
group_11736	Rare	Multi-lineage rare	0	0	2	2
group_11458	Rare	Multi-lineage rare	0	0	2	2
group_11738	Rare	Multi-lineage rare	0	0	2	2
group_11460	Rare	Multi-lineage rare	0	0	2	2
group_11740	Rare	Multi-lineage rare	0	0	2	2
group_11462	Rare	Multi-lineage rare	0	0	2	2
group_11137	Rare	Multi-lineage rare	0	0	2	2
group_11757	Rare	Multi-lineage rare	0	0	2	2
group_10917_2	Rare	Multi-lineage rare	0	0	2	2
group_11823_1	Rare	Multi-lineage rare	0	0	2	2
group_11824	Rare	Multi-lineage rare	0	0	2	2
group_10914	Rare	Multi-lineage rare	0	0	2	2
group_10913	Rare	Multi-lineage rare	0	0	2	2
group_11827	Rare	Multi-lineage rare	0	0	2	2
group_11828_1	Rare	Multi-lineage rare	0	0	2	2
group_11829	Rare	Multi-lineage rare	0	0	2	2
group_10461	Rare	Multi-lineage rare	0	0	2	2
group_9396	Rare	Multi-lineage rare	0	0	2	2
group_10687	Rare	Multi-lineage rare	0	0	2	2
group_10691_1	Rare	Multi-lineage rare	0	0	2	2
group_10442	Rare	Multi-lineage rare	0	0	2	2
group_2266	Rare	Multi-lineage rare	0	0	2	2
group_14550	Rare	Multi-lineage rare	0	0	2	2
group_7553	Rare	Multi-lineage rare	0	0	2	2
group_4099_1	Rare	Multi-lineage rare	0	0	2	2
group_11591	Rare	Multi-lineage rare	0	0	2	2
group_7077_1	Rare	Multi-lineage rare	0	0	2	2
group_10296	Varied	Intermediate and rare	0	1	8	9
group_6584_1	Rare	Multi-lineage rare	0	0	3	3
group_10333	Varied	Core and rare	1	0	3	4
group_8139	Rare	Multi-lineage rare	0	0	2	2
group_2879_2	Rare	Multi-lineage rare	0	0	2	2
group_6644	Varied	Intermediate and rare	0	1	4	5
group_5503_3	Varied	Intermediate and rare	0	1	4	5
group_8987	Rare	Multi-lineage rare	0	0	2	2
group_9252	Rare	Multi-lineage rare	0	0	2	2
group_14162	Rare	Multi-lineage rare	0	0	2	2
group_10003	Varied	Intermediate and rare	0	1	2	3
group_10010_1	Rare	Multi-lineage rare	0	0	2	2
group_5110_2	Rare	Multi-lineage rare	0	0	2	2
group_1201_1	Rare	Multi-lineage rare	0	0	2	2
group_8881	Rare	Multi-lineage rare	0	0	2	2
group_8886	Rare	Multi-lineage rare	0	0	2	2
group_5536_5	Rare	Multi-lineage rare	0	0	7	7
group_8903_2	Rare	Multi-lineage rare	0	0	2	2
group_10246_1	Rare	Multi-lineage rare	0	0	2	2
group_6649_1	Rare	Multi-lineage rare	0	0	2	2
group_8907	Rare	Multi-lineage rare	0	0	2	2
group_10248	Rare	Multi-lineage rare	0	0	2	2
group_8912	Rare	Multi-lineage rare	0	0	2	2
group_6644_1	Rare	Multi-lineage rare	0	0	2	2
group_6643_3	Rare	Multi-lineage rare	0	0	2	2
group_8264_1	Rare	Multi-lineage rare	0	0	2	2
group_8932_1	Rare	Multi-lineage rare	0	0	2	2
group_5189_1	Rare	Multi-lineage rare	0	0	8	8
group_12146	Rare	Multi-lineage rare	0	0	2	2
group_8939	Rare	Multi-lineage rare	0	0	2	2
group_8946	Rare	Multi-lineage rare	0	0	3	3
nucH_1	Rare	Multi-lineage rare	0	0	5	5
group_3647	Rare	Multi-lineage rare	0	0	5	5
group_5209	Rare	Multi-lineage rare	0	0	2	2
group_8967_1	Rare	Multi-lineage rare	0	0	7	7
group_12149	Rare	Multi-lineage rare	0	0	2	2
group_3779_7	Varied	Intermediate and rare	0	1	3	4
group_1711	Varied	Intermediate and rare	0	1	3	4
group_8509_2	Varied	Intermediate and rare	0	1	2	3
group_3267_3	Rare	Multi-lineage rare	0	0	2	2
glpT_2	Rare	Multi-lineage rare	0	0	2	2
group_10103	Rare	Multi-lineage rare	0	0	2	2
group_7838_3	Varied	Core and rare	1	0	1	2
group_11934	Rare	Multi-lineage rare	0	0	2	2
group_3914_1	Rare	Multi-lineage rare	0	0	3	3
group_9978	Rare	Multi-lineage rare	0	0	2	2
group_12306	Rare	Multi-lineage rare	0	0	2	2
group_6884_1	Rare	Multi-lineage rare	0	0	2	2
group_12309	Rare	Multi-lineage rare	0	0	2	2
group_12310_1	Rare	Multi-lineage rare	0	0	2	2
group_12977	Rare	Multi-lineage rare	0	0	2	2
group_12313_1	Rare	Multi-lineage rare	0	0	2	2
group_12979	Rare	Multi-lineage rare	0	0	2	2
group_12315	Rare	Multi-lineage rare	0	0	2	2
group_12981	Rare	Multi-lineage rare	0	0	2	2
group_12982	Rare	Multi-lineage rare	0	0	2	2
group_6886_5	Rare	Multi-lineage rare	0	0	2	2
group_12319	Rare	Multi-lineage rare	0	0	2	2
group_12984	Rare	Multi-lineage rare	0	0	2	2
group_14601	Rare	Multi-lineage rare	0	0	2	2
group_12987	Rare	Multi-lineage rare	0	0	2	2
group_14600	Rare	Multi-lineage rare	0	0	2	2
group_12989	Rare	Multi-lineage rare	0	0	2	2
group_12990	Rare	Multi-lineage rare	0	0	2	2
group_12327	Rare	Multi-lineage rare	0	0	2	2
group_12328	Rare	Multi-lineage rare	0	0	2	2
group_12329	Rare	Multi-lineage rare	0	0	2	2
group_12991	Rare	Multi-lineage rare	0	0	2	2
group_14598	Rare	Multi-lineage rare	0	0	2	2
group_12333_1	Rare	Multi-lineage rare	0	0	2	2
group_12334	Rare	Multi-lineage rare	0	0	2	2
group_12335	Rare	Multi-lineage rare	0	0	2	2
group_12336	Rare	Multi-lineage rare	0	0	2	2
hpf_3	Rare	Multi-lineage rare	0	0	2	2
group_12339	Rare	Multi-lineage rare	0	0	2	2
group_12340_1	Rare	Multi-lineage rare	0	0	2	2
group_6891_2	Rare	Multi-lineage rare	0	0	2	2
group_12342	Rare	Multi-lineage rare	0	0	2	2
group_12998	Rare	Multi-lineage rare	0	0	2	2
group_12344	Rare	Multi-lineage rare	0	0	2	2
group_12999	Rare	Multi-lineage rare	0	0	2	2
group_12346_1	Rare	Multi-lineage rare	0	0	2	2
group_13001	Rare	Multi-lineage rare	0	0	2	2
group_12348	Rare	Multi-lineage rare	0	0	2	2
group_13003	Rare	Multi-lineage rare	0	0	2	2
group_13004	Rare	Multi-lineage rare	0	0	2	2
group_12351	Rare	Multi-lineage rare	0	0	2	2
group_12352	Rare	Multi-lineage rare	0	0	2	2
group_13008	Rare	Multi-lineage rare	0	0	2	2
group_13009	Rare	Multi-lineage rare	0	0	2	2
group_12355	Rare	Multi-lineage rare	0	0	2	2
group_13011	Rare	Multi-lineage rare	0	0	2	2
group_12357	Rare	Multi-lineage rare	0	0	2	2
group_12358	Rare	Multi-lineage rare	0	0	2	2
phoH_2	Rare	Multi-lineage rare	0	0	2	2
group_12360	Rare	Multi-lineage rare	0	0	2	2
nrdG_2	Rare	Multi-lineage rare	0	0	2	2
grxC_2	Rare	Multi-lineage rare	0	0	2	2
nrdB_2	Rare	Multi-lineage rare	0	0	2	2
group_13019	Rare	Multi-lineage rare	0	0	2	2
group_6894	Rare	Multi-lineage rare	0	0	2	2
group_12369	Rare	Multi-lineage rare	0	0	2	2
group_12371	Rare	Multi-lineage rare	0	0	2	2
group_13022	Rare	Multi-lineage rare	0	0	2	2
group_13023	Rare	Multi-lineage rare	0	0	2	2
group_6895	Rare	Multi-lineage rare	0	0	2	2
group_12375	Rare	Multi-lineage rare	0	0	2	2
group_13025	Rare	Multi-lineage rare	0	0	2	2
group_12377	Rare	Multi-lineage rare	0	0	2	2
group_13027	Rare	Multi-lineage rare	0	0	2	2
group_12379	Rare	Multi-lineage rare	0	0	2	2
group_13029	Rare	Multi-lineage rare	0	0	2	2
group_13030	Rare	Multi-lineage rare	0	0	2	2
group_13031	Rare	Multi-lineage rare	0	0	2	2
group_6896_4	Rare	Multi-lineage rare	0	0	2	2
group_13032	Rare	Multi-lineage rare	0	0	2	2
group_12385_1	Rare	Multi-lineage rare	0	0	2	2
group_12386_1	Rare	Multi-lineage rare	0	0	2	2
group_14594	Rare	Multi-lineage rare	0	0	2	2
group_12388_1	Rare	Multi-lineage rare	0	0	2	2
group_13037	Rare	Multi-lineage rare	0	0	2	2
group_12391	Rare	Multi-lineage rare	0	0	2	2
group_12392	Rare	Multi-lineage rare	0	0	2	2
group_13041	Rare	Multi-lineage rare	0	0	2	2
group_12394	Rare	Multi-lineage rare	0	0	2	2
group_12395	Rare	Multi-lineage rare	0	0	2	2
group_6898_2	Rare	Multi-lineage rare	0	0	2	2
group_12397	Rare	Multi-lineage rare	0	0	2	2
group_13045	Rare	Multi-lineage rare	0	0	2	2
group_12399	Rare	Multi-lineage rare	0	0	2	2
group_12400	Rare	Multi-lineage rare	0	0	2	2
group_12401	Rare	Multi-lineage rare	0	0	2	2
group_12882	Rare	Multi-lineage rare	0	0	2	2
group_12883	Rare	Multi-lineage rare	0	0	2	2
group_12404_1	Rare	Multi-lineage rare	0	0	2	2
group_12408	Rare	Multi-lineage rare	0	0	2	2
group_12409_1	Rare	Multi-lineage rare	0	0	2	2
group_12887	Rare	Multi-lineage rare	0	0	2	2
group_12411_1	Rare	Multi-lineage rare	0	0	2	2
group_12412	Rare	Multi-lineage rare	0	0	2	2
group_12890	Rare	Multi-lineage rare	0	0	2	2
group_12414	Rare	Multi-lineage rare	0	0	2	2
group_12415	Rare	Multi-lineage rare	0	0	2	2
group_12893	Rare	Multi-lineage rare	0	0	2	2
group_12894	Rare	Multi-lineage rare	0	0	2	2
group_12895	Rare	Multi-lineage rare	0	0	2	2
group_12419_1	Rare	Multi-lineage rare	0	0	2	2
group_12420	Rare	Multi-lineage rare	0	0	2	2
group_12421	Rare	Multi-lineage rare	0	0	2	2
group_12422	Rare	Multi-lineage rare	0	0	2	2
group_12423	Rare	Multi-lineage rare	0	0	2	2
group_12901	Rare	Multi-lineage rare	0	0	2	2
group_12902	Rare	Multi-lineage rare	0	0	2	2
group_12903	Rare	Multi-lineage rare	0	0	2	2
group_12904	Rare	Multi-lineage rare	0	0	2	2
group_12428	Rare	Multi-lineage rare	0	0	2	2
group_12429	Rare	Multi-lineage rare	0	0	2	2
group_12430	Rare	Multi-lineage rare	0	0	2	2
group_12431	Rare	Multi-lineage rare	0	0	2	2
group_12432	Rare	Multi-lineage rare	0	0	2	2
group_12433_1	Rare	Multi-lineage rare	0	0	2	2
group_12434	Rare	Multi-lineage rare	0	0	2	2
group_12913	Rare	Multi-lineage rare	0	0	2	2
group_12914	Rare	Multi-lineage rare	0	0	2	2
group_12438	Rare	Multi-lineage rare	0	0	2	2
group_12916	Rare	Multi-lineage rare	0	0	2	2
group_12917	Rare	Multi-lineage rare	0	0	2	2
group_12441_1	Rare	Multi-lineage rare	0	0	2	2
group_12919	Rare	Multi-lineage rare	0	0	2	2
group_12920	Rare	Multi-lineage rare	0	0	2	2
group_12921	Rare	Multi-lineage rare	0	0	2	2
group_12446	Rare	Multi-lineage rare	0	0	2	2
group_12924	Rare	Multi-lineage rare	0	0	2	2
group_14612	Rare	Multi-lineage rare	0	0	2	2
group_12926	Rare	Multi-lineage rare	0	0	2	2
group_12451	Rare	Multi-lineage rare	0	0	2	2
group_12452_1	Rare	Multi-lineage rare	0	0	2	2
group_12453	Rare	Multi-lineage rare	0	0	2	2
group_12454	Rare	Multi-lineage rare	0	0	2	2
group_12456	Rare	Multi-lineage rare	0	0	2	2
group_12458_1	Rare	Multi-lineage rare	0	0	2	2
group_12936	Rare	Multi-lineage rare	0	0	2	2
group_12937	Rare	Multi-lineage rare	0	0	2	2
group_12463	Rare	Multi-lineage rare	0	0	2	2
group_12464_1	Rare	Multi-lineage rare	0	0	2	2
group_12942	Rare	Multi-lineage rare	0	0	2	2
group_12466	Rare	Multi-lineage rare	0	0	2	2
group_12944	Rare	Multi-lineage rare	0	0	2	2
group_12945	Rare	Multi-lineage rare	0	0	2	2
group_12469_1	Rare	Multi-lineage rare	0	0	2	2
group_12470	Rare	Multi-lineage rare	0	0	2	2
group_12471_1	Rare	Multi-lineage rare	0	0	2	2
group_6872	Rare	Multi-lineage rare	0	0	2	2
group_6873_3	Rare	Multi-lineage rare	0	0	2	2
group_12475	Rare	Multi-lineage rare	0	0	2	2
group_12949	Rare	Multi-lineage rare	0	0	2	2
group_12477	Rare	Multi-lineage rare	0	0	2	2
group_14610	Rare	Multi-lineage rare	0	0	2	2
group_12480	Rare	Multi-lineage rare	0	0	2	2
group_12481	Rare	Multi-lineage rare	0	0	2	2
group_12955	Rare	Multi-lineage rare	0	0	2	2
group_12483	Rare	Multi-lineage rare	0	0	2	2
group_12957	Rare	Multi-lineage rare	0	0	2	2
group_12485	Rare	Multi-lineage rare	0	0	2	2
group_12959	Rare	Multi-lineage rare	0	0	2	2
group_12487	Rare	Multi-lineage rare	0	0	2	2
group_12488	Rare	Multi-lineage rare	0	0	2	2
group_12962	Rare	Multi-lineage rare	0	0	2	2
group_12490	Rare	Multi-lineage rare	0	0	2	2
group_12491	Rare	Multi-lineage rare	0	0	2	2
group_6875_2	Rare	Multi-lineage rare	0	0	2	2
group_12493	Rare	Multi-lineage rare	0	0	2	2
group_14609	Rare	Multi-lineage rare	0	0	2	2
group_12965	Rare	Multi-lineage rare	0	0	2	2
group_12496	Rare	Multi-lineage rare	0	0	2	2
group_12497	Rare	Multi-lineage rare	0	0	2	2
group_12498	Rare	Multi-lineage rare	0	0	2	2
group_12968	Rare	Multi-lineage rare	0	0	2	2
group_12500	Rare	Multi-lineage rare	0	0	2	2
group_9565	Rare	Multi-lineage rare	0	0	2	2
group_1407_1	Rare	Multi-lineage rare	0	0	2	2
group_9913	Rare	Multi-lineage rare	0	0	2	2
group_12693	Rare	Multi-lineage rare	0	0	2	2
group_11662_1	Rare	Multi-lineage rare	0	0	2	2
group_12696	Rare	Multi-lineage rare	0	0	2	2
group_12697	Rare	Multi-lineage rare	0	0	2	2
group_11660_1	Rare	Multi-lineage rare	0	0	2	2
group_9930	Rare	Multi-lineage rare	0	0	2	2
group_12705	Rare	Multi-lineage rare	0	0	2	2
group_9927_2	Rare	Multi-lineage rare	0	0	2	2
group_12708_1	Rare	Multi-lineage rare	0	0	2	2
group_12710	Rare	Multi-lineage rare	0	0	2	2
group_11667	Rare	Multi-lineage rare	0	0	2	2
group_12713	Rare	Multi-lineage rare	0	0	2	2
group_2929	Rare	Multi-lineage rare	0	0	4	4
group_12716	Rare	Multi-lineage rare	0	0	2	2
group_12717	Rare	Multi-lineage rare	0	0	2	2
group_12720	Rare	Multi-lineage rare	0	0	2	2
group_12726	Rare	Multi-lineage rare	0	0	2	2
group_7957_2	Rare	Multi-lineage rare	0	0	5	5
group_1163	Rare	Multi-lineage rare	0	0	2	2
group_10525	Rare	Multi-lineage rare	0	0	2	2
group_1796	Rare	Multi-lineage rare	0	0	2	2
group_7595_1	Rare	Multi-lineage rare	0	0	4	4
group_11386	Rare	Multi-lineage rare	0	0	2	2
group_7553_1	Rare	Multi-lineage rare	0	0	2	2
group_5222	Rare	Multi-lineage rare	0	0	2	2
group_7716_1	Rare	Multi-lineage rare	0	0	2	2
group_2122	Rare	Multi-lineage rare	0	0	2	2
group_2121	Rare	Multi-lineage rare	0	0	2	2
group_11635	Rare	Multi-lineage rare	0	0	2	2
group_10146	Rare	Multi-lineage rare	0	0	2	2
group_419	Varied	Intermediate and rare	0	1	2	3
group_5038	Rare	Multi-lineage rare	0	0	2	2
group_7519	Rare	Multi-lineage rare	0	0	2	2
group_9737	Rare	Multi-lineage rare	0	0	2	2
group_11085	Rare	Multi-lineage rare	0	0	2	2
group_11022	Rare	Multi-lineage rare	0	0	2	2
group_6375_2	Rare	Multi-lineage rare	0	0	2	2
group_10398	Rare	Multi-lineage rare	0	0	2	2
group_2538_1	Rare	Multi-lineage rare	0	0	2	2
group_2579	Rare	Multi-lineage rare	0	0	2	2
group_6537	Rare	Multi-lineage rare	0	0	2	2
group_5253_1	Rare	Multi-lineage rare	0	0	2	2
tfaE_1_1_1	Rare	Multi-lineage rare	0	0	2	2
tfaE_2_2	Rare	Multi-lineage rare	0	0	2	2
group_1551	Rare	Multi-lineage rare	0	0	2	2
group_1848_1	Rare	Multi-lineage rare	0	0	2	2
group_1554_1	Rare	Multi-lineage rare	0	0	2	2
group_1309_2	Varied	Intermediate and rare	0	1	1	2
group_1308_1	Varied	Core, intermediate and rare	1	1	1	3
group_1587_2	Varied	Intermediate and rare	0	1	2	3
group_870_2	Rare	Multi-lineage rare	0	0	2	2
group_871_2	Rare	Multi-lineage rare	0	0	2	2
group_4826	Rare	Multi-lineage rare	0	0	2	2
group_4827_2	Rare	Multi-lineage rare	0	0	2	2
group_4828_2	Rare	Multi-lineage rare	0	0	2	2
group_875	Rare	Multi-lineage rare	0	0	2	2
group_876	Rare	Multi-lineage rare	0	0	2	2
group_1801_1	Varied	Intermediate and rare	0	1	1	2
group_8691	Rare	Multi-lineage rare	0	0	2	2
group_1895_1	Rare	Multi-lineage rare	0	0	2	2
group_8689_1	Rare	Multi-lineage rare	0	0	2	2
group_8688_2	Rare	Multi-lineage rare	0	0	2	2
group_8687	Rare	Multi-lineage rare	0	0	2	2
group_8686_1	Rare	Multi-lineage rare	0	0	2	2
group_3073_2	Rare	Multi-lineage rare	0	0	2	2
group_2618	Rare	Multi-lineage rare	0	0	2	2
group_2619_2	Rare	Multi-lineage rare	0	0	2	2
group_1746	Rare	Multi-lineage rare	0	0	2	2
group_7700	Rare	Multi-lineage rare	0	0	2	2
group_658_1	Varied	Core and rare	1	0	1	2
group_6467_1	Rare	Multi-lineage rare	0	0	2	2
group_2490	Rare	Multi-lineage rare	0	0	2	2
group_3503_1	Rare	Multi-lineage rare	0	0	2	2
group_1478_3	Rare	Multi-lineage rare	0	0	2	2
group_1680	Rare	Multi-lineage rare	0	0	2	2
group_7007_2	Rare	Multi-lineage rare	0	0	2	2
group_2686_4	Varied	Intermediate and rare	0	1	2	3
group_7235_1	Rare	Multi-lineage rare	0	0	2	2
group_3783_2	Rare	Multi-lineage rare	0	0	2	2
group_5301	Rare	Multi-lineage rare	0	0	2	2
group_2749_3	Rare	Multi-lineage rare	0	0	2	2
group_10287_1	Rare	Multi-lineage rare	0	0	3	3
group_6893_2	Rare	Multi-lineage rare	0	0	2	2
group_9333	Rare	Multi-lineage rare	0	0	2	2
group_2865	Rare	Multi-lineage rare	0	0	2	2
group_7921_1	Rare	Multi-lineage rare	0	0	2	2
group_6920	Rare	Multi-lineage rare	0	0	2	2
group_9257_1	Rare	Multi-lineage rare	0	0	2	2
group_3508_3	Rare	Multi-lineage rare	0	0	5	5
group_9037	Rare	Multi-lineage rare	0	0	2	2
yegT_1	Rare	Multi-lineage rare	0	0	2	2
group_3079_1	Rare	Multi-lineage rare	0	0	3	3
group_7115_3	Rare	Multi-lineage rare	0	0	2	2
group_3620_2	Rare	Multi-lineage rare	0	0	2	2
group_3693_3	Rare	Multi-lineage rare	0	0	2	2
group_7715_1	Rare	Multi-lineage rare	0	0	2	2
group_3337	Rare	Multi-lineage rare	0	0	2	2
group_6005	Rare	Multi-lineage rare	0	0	2	2
group_5536_6	Rare	Multi-lineage rare	0	0	2	2
group_3692_3	Rare	Multi-lineage rare	0	0	2	2
msrQ_1	Rare	Multi-lineage rare	0	0	2	2
group_11034_1	Varied	Intermediate and rare	0	1	3	4
group_7542	Rare	Multi-lineage rare	0	0	2	2
group_1786	Rare	Multi-lineage rare	0	0	2	2
group_7544_1	Rare	Multi-lineage rare	0	0	2	2
group_7547	Rare	Multi-lineage rare	0	0	2	2
group_7553_2	Rare	Multi-lineage rare	0	0	2	2
group_5176_1	Rare	Lineage specific rare	0	0	1	1
group_7595_2	Rare	Multi-lineage rare	0	0	2	2
group_5365	Varied	Intermediate and rare	0	1	2	3
group_5366_2	Varied	Intermediate and rare	0	1	2	3
group_7001_5	Rare	Multi-lineage rare	0	0	2	2
group_3681	Rare	Multi-lineage rare	0	0	2	2
group_5026_2	Rare	Multi-lineage rare	0	0	2	2
group_6314	Rare	Multi-lineage rare	0	0	2	2
group_5741_2	Rare	Multi-lineage rare	0	0	2	2
group_1234	Rare	Multi-lineage rare	0	0	2	2
group_9016	Rare	Multi-lineage rare	0	0	2	2
group_10028	Rare	Multi-lineage rare	0	0	2	2
group_10027	Rare	Multi-lineage rare	0	0	2	2
group_10026	Rare	Multi-lineage rare	0	0	2	2
group_5727_1	Rare	Multi-lineage rare	0	0	2	2
group_5726	Rare	Multi-lineage rare	0	0	2	2
group_5725_1	Rare	Multi-lineage rare	0	0	2	2
group_10022	Rare	Multi-lineage rare	0	0	2	2
group_8315_2	Rare	Multi-lineage rare	0	0	2	2
group_6362_2	Rare	Multi-lineage rare	0	0	2	2
group_6789	Rare	Multi-lineage rare	0	0	2	2
group_6798_1	Rare	Multi-lineage rare	0	0	2	2
group_10757	Rare	Multi-lineage rare	0	0	2	2
group_6830_2	Rare	Multi-lineage rare	0	0	2	2
group_6854_1	Rare	Multi-lineage rare	0	0	2	2
group_6494_1	Rare	Multi-lineage rare	0	0	2	2
group_9478_1	Rare	Multi-lineage rare	0	0	2	2
group_6650_1	Rare	Multi-lineage rare	0	0	2	2
group_6654_4	Rare	Multi-lineage rare	0	0	2	2
group_7648	Varied	Intermediate and rare	0	1	2	3
group_7215	Rare	Multi-lineage rare	0	0	2	2
group_10100_1	Rare	Multi-lineage rare	0	0	2	2
group_4388_2	Rare	Multi-lineage rare	0	0	2	2
group_1100	Rare	Multi-lineage rare	0	0	2	2
group_2587_2	Rare	Multi-lineage rare	0	0	3	3
group_5928_4	Rare	Multi-lineage rare	0	0	2	2
group_5140	Rare	Multi-lineage rare	0	0	2	2
group_8335	Rare	Multi-lineage rare	0	0	2	2
group_7610_2	Rare	Multi-lineage rare	0	0	2	2
group_10581	Rare	Multi-lineage rare	0	0	2	2
group_8396	Rare	Multi-lineage rare	0	0	2	2
group_8395	Rare	Multi-lineage rare	0	0	2	2
group_8400_1	Rare	Multi-lineage rare	0	0	2	2
group_6571_4	Rare	Multi-lineage rare	0	0	2	2
group_7895_3	Varied	Intermediate and rare	0	1	4	5
fieF_1	Varied	Intermediate and rare	0	1	4	5
group_6109_1	Rare	Multi-lineage rare	0	0	2	2
arsC_1	Varied	Intermediate and rare	0	1	2	3
arsB_1_1	Varied	Intermediate and rare	0	1	2	3
arsD_1	Varied	Intermediate and rare	0	1	2	3
group_2345_1	Varied	Intermediate and rare	0	1	2	3
group_6130_1	Varied	Intermediate and rare	0	1	5	6
group_6140	Rare	Multi-lineage rare	0	0	2	2
group_6141_2	Rare	Multi-lineage rare	0	0	2	2
group_4822_1	Rare	Multi-lineage rare	0	0	2	2
group_4823	Rare	Multi-lineage rare	0	0	2	2
group_6144	Rare	Multi-lineage rare	0	0	2	2
group_6171_2	Varied	Intermediate and rare	0	1	2	3
umuD_2	Varied	Intermediate and rare	0	1	3	4
group_6181_1	Rare	Multi-lineage rare	0	0	2	2
group_6190_1	Rare	Multi-lineage rare	0	0	2	2
group_6197_1	Rare	Multi-lineage rare	0	0	2	2
group_6198_2	Rare	Multi-lineage rare	0	0	2	2
group_6199_1	Rare	Multi-lineage rare	0	0	2	2
group_2372	Varied	Intermediate and rare	0	1	3	4
group_6381_4	Rare	Multi-lineage rare	0	0	2	2
group_2101_1	Rare	Multi-lineage rare	0	0	3	3
group_6448_2	Rare	Multi-lineage rare	0	0	2	2
group_6481_1	Rare	Multi-lineage rare	0	0	2	2
group_2027	Rare	Multi-lineage rare	0	0	2	2
group_4447_2	Rare	Multi-lineage rare	0	0	2	2
group_4481	Rare	Multi-lineage rare	0	0	2	2
group_2269	Rare	Multi-lineage rare	0	0	2	2
group_7365	Rare	Multi-lineage rare	0	0	2	2
group_3175_3	Varied	Intermediate and rare	0	3	1	4
group_3482	Varied	Intermediate and rare	0	1	4	5
group_7180	Varied	Intermediate and rare	0	1	2	3
group_10549	Rare	Multi-lineage rare	0	0	2	2
group_5800_1	Varied	Intermediate and rare	0	1	2	3
group_6015_2	Varied	Intermediate and rare	0	1	2	3
group_5797_1	Varied	Intermediate and rare	0	1	2	3
group_6018	Varied	Intermediate and rare	0	1	2	3
merR	Varied	Intermediate and rare	0	1	2	3
group_6486_1	Rare	Multi-lineage rare	0	0	2	2
group_3858	Rare	Multi-lineage rare	0	0	2	2
group_3041	Rare	Multi-lineage rare	0	0	2	2
group_5693	Varied	Core and rare	1	0	2	3
fcl_2	Varied	Intermediate and rare	0	1	1	2
group_1407_2	Varied	Intermediate and rare	0	1	1	2
group_3692_4	Varied	Intermediate and rare	0	1	1	2
group_2123_2	Varied	Intermediate and rare	0	2	1	3
group_113_2	Core	Multi-lineage core	2	0	0	2
group_5407	Varied	Intermediate and rare	0	1	2	3
group_6467_2	Rare	Multi-lineage rare	0	0	2	2
group_3990_3	Rare	Multi-lineage rare	0	0	2	2
group_274	Varied	Core, intermediate and rare	1	4	2	7
group_80	Intermediate	Multi-lineage intermediate	0	3	0	3
group_5498_1	Rare	Multi-lineage rare	0	0	2	2
group_2001	Varied	Intermediate and rare	0	3	1	4
group_5252	Rare	Multi-lineage rare	0	0	2	2
group_964	Varied	Intermediate and rare	0	1	1	2
group_4090_2	Rare	Multi-lineage rare	0	0	3	3
group_5298_1	Rare	Multi-lineage rare	0	0	2	2
group_4902_1	Rare	Multi-lineage rare	0	0	4	4
gmm_1	Varied	Intermediate and rare	0	1	1	2
group_3259	Rare	Multi-lineage rare	0	0	2	2
group_4148_4	Varied	Intermediate and rare	0	2	3	5
group_4689	Rare	Multi-lineage rare	0	0	2	2
group_2791_2	Rare	Multi-lineage rare	0	0	2	2
group_790	Varied	Core, intermediate and rare	2	4	4	10
group_3697_2	Varied	Intermediate and rare	0	1	4	5
group_6175_2	Rare	Multi-lineage rare	0	0	4	4
group_4116	Rare	Multi-lineage rare	0	0	2	2
group_12624	Rare	Multi-lineage rare	0	0	2	2
group_5035_4	Rare	Multi-lineage rare	0	0	2	2
group_14311	Rare	Multi-lineage rare	0	0	2	2
group_14310	Rare	Multi-lineage rare	0	0	2	2
group_5213_3	Rare	Multi-lineage rare	0	0	2	2
group_5054_1	Rare	Multi-lineage rare	0	0	2	2
group_5063_2	Rare	Multi-lineage rare	0	0	2	2
group_5168_2	Rare	Multi-lineage rare	0	0	2	2
group_2982_3	Rare	Multi-lineage rare	0	0	2	2
group_5158	Rare	Multi-lineage rare	0	0	2	2
group_5157_1	Rare	Multi-lineage rare	0	0	2	2
group_5114_2	Rare	Multi-lineage rare	0	0	2	2
group_9918_2	Rare	Multi-lineage rare	0	0	2	2
group_7696_1	Varied	Intermediate and rare	0	1	5	6
group_7069_3	Varied	Intermediate and rare	0	1	5	6
group_9273_1	Varied	Intermediate and rare	0	1	5	6
group_4158_7	Varied	Intermediate and rare	0	1	5	6
group_8094	Varied	Intermediate and rare	0	1	5	6
group_8095	Rare	Multi-lineage rare	0	0	5	5
group_7712_4	Rare	Multi-lineage rare	0	0	5	5
group_7713_1	Varied	Intermediate and rare	0	1	5	6
group_7050_1	Rare	Multi-lineage rare	0	0	5	5
group_9320	Rare	Multi-lineage rare	0	0	4	4
group_6951	Rare	Multi-lineage rare	0	0	4	4
group_6955_1	Rare	Multi-lineage rare	0	0	4	4
group_6962_1	Varied	Intermediate and rare	0	1	4	5
group_4216_2	Varied	Intermediate and rare	0	1	4	5
group_6964_1	Varied	Intermediate and rare	0	1	4	5
group_9371_1	Varied	Intermediate and rare	0	1	4	5
group_4226_1	Rare	Multi-lineage rare	0	0	4	4
group_9373_1	Rare	Multi-lineage rare	0	0	4	4
dsbC_2_1	Varied	Intermediate and rare	0	1	4	5
group_2562	Varied	Intermediate and rare	0	1	4	5
group_8131_2	Varied	Intermediate and rare	0	1	3	4
group_6894_1	Varied	Intermediate and rare	0	1	5	6
group_7867_2	Varied	Intermediate and rare	0	1	5	6
group_6890_2	Varied	Intermediate and rare	0	1	5	6
group_4250_3	Varied	Intermediate and rare	0	1	5	6
group_6885_4	Varied	Intermediate and rare	0	1	5	6
group_6884_2	Varied	Intermediate and rare	0	1	5	6
group_4253	Varied	Intermediate and rare	0	1	5	6
group_6996_3	Varied	Intermediate and rare	0	1	5	6
group_6997	Rare	Multi-lineage rare	0	0	5	5
group_6879_3	Varied	Intermediate and rare	0	1	5	6
uvrD_2	Varied	Intermediate and rare	0	1	5	6
group_5034_2	Varied	Intermediate and rare	0	1	5	6
group_4268	Varied	Intermediate and rare	0	1	5	6
group_9258	Varied	Intermediate and rare	0	1	5	6
group_4271_3	Varied	Intermediate and rare	0	1	5	6
group_7838_4	Varied	Intermediate and rare	0	1	5	6
group_6862_2	Varied	Intermediate and rare	0	1	5	6
group_2526_1	Varied	Intermediate and rare	0	1	5	6
group_6860_2	Varied	Intermediate and rare	0	1	5	6
group_6997_1	Rare	Multi-lineage rare	0	0	5	5
group_7902_4	Rare	Multi-lineage rare	0	0	5	5
hns_2_2	Rare	Multi-lineage rare	0	0	5	5
group_8083_1	Varied	Intermediate and rare	0	1	6	7
group_7889	Rare	Multi-lineage rare	0	0	5	5
group_9231_1	Rare	Multi-lineage rare	0	0	4	4
group_4379_1	Rare	Multi-lineage rare	0	0	2	2
group_4397_3	Rare	Multi-lineage rare	0	0	2	2
group_13397	Rare	Multi-lineage rare	0	0	2	2
group_13398	Rare	Multi-lineage rare	0	0	2	2
group_13399	Rare	Multi-lineage rare	0	0	2	2
group_5750_5	Rare	Multi-lineage rare	0	0	2	2
group_6913_2	Rare	Multi-lineage rare	0	0	2	2
group_5752_3	Rare	Multi-lineage rare	0	0	2	2
group_6912_1	Rare	Multi-lineage rare	0	0	2	2
group_5756_2	Rare	Multi-lineage rare	0	0	2	2
group_13329	Rare	Multi-lineage rare	0	0	2	2
group_5758_2	Rare	Multi-lineage rare	0	0	2	2
group_13391	Rare	Multi-lineage rare	0	0	2	2
group_13390	Rare	Multi-lineage rare	0	0	2	2
group_13389	Rare	Multi-lineage rare	0	0	2	2
group_13388	Rare	Multi-lineage rare	0	0	2	2
group_5764_1	Rare	Multi-lineage rare	0	0	2	2
group_5765_4	Rare	Multi-lineage rare	0	0	2	2
group_13385	Rare	Multi-lineage rare	0	0	2	2
group_5767_2	Rare	Multi-lineage rare	0	0	2	2
group_5768	Rare	Multi-lineage rare	0	0	2	2
group_5769_1	Rare	Multi-lineage rare	0	0	2	2
group_5770_1	Rare	Multi-lineage rare	0	0	2	2
umuD_2_1	Rare	Multi-lineage rare	0	0	2	2
group_13379	Rare	Multi-lineage rare	0	0	2	2
group_5773_2	Rare	Multi-lineage rare	0	0	2	2
group_13377	Rare	Multi-lineage rare	0	0	2	2
group_5775_1	Rare	Multi-lineage rare	0	0	2	2
group_5776_3	Rare	Multi-lineage rare	0	0	2	2
group_13374	Rare	Multi-lineage rare	0	0	2	2
group_5778	Rare	Multi-lineage rare	0	0	2	2
group_5779_1	Rare	Multi-lineage rare	0	0	2	2
group_5780_1	Rare	Multi-lineage rare	0	0	2	2
group_5781_1	Rare	Multi-lineage rare	0	0	2	2
group_5782_1	Rare	Multi-lineage rare	0	0	2	2
group_13368	Rare	Multi-lineage rare	0	0	2	2
group_13367	Rare	Multi-lineage rare	0	0	2	2
group_13366	Rare	Multi-lineage rare	0	0	2	2
group_5787_1	Rare	Multi-lineage rare	0	0	2	2
group_5788_2	Rare	Multi-lineage rare	0	0	2	2
group_13361	Rare	Multi-lineage rare	0	0	2	2
group_13360	Rare	Multi-lineage rare	0	0	2	2
group_13359	Rare	Multi-lineage rare	0	0	2	2
group_13358	Rare	Multi-lineage rare	0	0	2	2
group_13357	Rare	Multi-lineage rare	0	0	2	2
group_5794_1	Rare	Multi-lineage rare	0	0	2	2
group_5795_4	Rare	Multi-lineage rare	0	0	2	2
traC_2_3	Rare	Multi-lineage rare	0	0	2	2
group_5797_2	Rare	Multi-lineage rare	0	0	2	2
group_5798_1	Rare	Multi-lineage rare	0	0	2	2
group_13351	Rare	Multi-lineage rare	0	0	2	2
group_13350	Rare	Multi-lineage rare	0	0	2	2
group_5801_1	Rare	Multi-lineage rare	0	0	2	2
group_5802_4	Rare	Multi-lineage rare	0	0	2	2
dsbC_2_2	Rare	Multi-lineage rare	0	0	2	2
group_5804	Rare	Multi-lineage rare	0	0	2	2
group_13345	Rare	Multi-lineage rare	0	0	2	2
group_5806	Rare	Multi-lineage rare	0	0	2	2
group_5807	Rare	Multi-lineage rare	0	0	2	2
group_13342	Rare	Multi-lineage rare	0	0	2	2
group_5809_1	Rare	Multi-lineage rare	0	0	2	2
group_13339	Rare	Multi-lineage rare	0	0	2	2
group_13338	Rare	Multi-lineage rare	0	0	2	2
group_5812	Rare	Multi-lineage rare	0	0	2	2
group_13336	Rare	Multi-lineage rare	0	0	2	2
group_5815_1	Rare	Multi-lineage rare	0	0	2	2
group_13310	Rare	Multi-lineage rare	0	0	2	2
group_5817	Rare	Multi-lineage rare	0	0	2	2
group_5818_2	Rare	Multi-lineage rare	0	0	2	2
group_5819_4	Rare	Multi-lineage rare	0	0	2	2
group_5820_3	Rare	Multi-lineage rare	0	0	2	2
group_5821_1	Rare	Multi-lineage rare	0	0	2	2
group_13316	Rare	Multi-lineage rare	0	0	2	2
group_13317	Rare	Multi-lineage rare	0	0	2	2
group_5825_2	Rare	Multi-lineage rare	0	0	2	2
group_5826_2	Rare	Multi-lineage rare	0	0	2	2
group_13322	Rare	Multi-lineage rare	0	0	2	2
group_5828	Rare	Multi-lineage rare	0	0	2	2
group_5829_3	Rare	Multi-lineage rare	0	0	2	2
group_5831	Rare	Multi-lineage rare	0	0	2	2
group_5832_3	Rare	Multi-lineage rare	0	0	2	2
group_5839_1	Rare	Multi-lineage rare	0	0	2	2
group_5840_1	Rare	Multi-lineage rare	0	0	2	2
group_13394	Rare	Multi-lineage rare	0	0	2	2
group_13395	Rare	Multi-lineage rare	0	0	2	2
group_5859	Rare	Multi-lineage rare	0	0	2	2
group_4744_1	Rare	Multi-lineage rare	0	0	2	2
group_5928_5	Rare	Multi-lineage rare	0	0	2	2
group_2582	Rare	Multi-lineage rare	0	0	2	2
group_2790_1	Rare	Multi-lineage rare	0	0	2	2
group_3885_1	Rare	Multi-lineage rare	0	0	3	3
group_2829	Rare	Multi-lineage rare	0	0	2	2
group_3115	Rare	Multi-lineage rare	0	0	2	2
group_3543_3	Rare	Multi-lineage rare	0	0	2	2
group_3620_3	Rare	Multi-lineage rare	0	0	2	2
group_2563	Rare	Multi-lineage rare	0	0	2	2
group_9772_1	Rare	Multi-lineage rare	0	0	3	3
group_3330	Rare	Multi-lineage rare	0	0	4	4
group_3331	Rare	Multi-lineage rare	0	0	4	4
group_3616_1	Rare	Multi-lineage rare	0	0	2	2
group_6022_1	Rare	Multi-lineage rare	0	0	2	2
group_4569_3	Rare	Multi-lineage rare	0	0	2	2
group_4570_3	Rare	Multi-lineage rare	0	0	2	2
rmd	Rare	Multi-lineage rare	0	0	2	2
group_6029_2	Rare	Multi-lineage rare	0	0	2	2
group_2271_2	Rare	Multi-lineage rare	0	0	2	2
group_13484	Rare	Multi-lineage rare	0	0	2	2
group_6509_2	Rare	Multi-lineage rare	0	0	4	4
group_4471	Rare	Multi-lineage rare	0	0	2	2
group_2587_3	Rare	Multi-lineage rare	0	0	2	2
group_8150_2	Rare	Multi-lineage rare	0	0	2	2
group_8149	Rare	Multi-lineage rare	0	0	2	2
group_6740_3	Rare	Multi-lineage rare	0	0	2	2
group_9241_1	Rare	Multi-lineage rare	0	0	3	3
group_5357	Rare	Multi-lineage rare	0	0	2	2
group_9231_2	Rare	Multi-lineage rare	0	0	2	2
group_9232_1	Rare	Multi-lineage rare	0	0	2	2
group_5889_2	Rare	Multi-lineage rare	0	0	2	2
group_5381_2	Rare	Multi-lineage rare	0	0	2	2
group_8558_2	Rare	Multi-lineage rare	0	0	4	4
group_2959_1	Rare	Multi-lineage rare	0	0	4	4
group_12281	Rare	Multi-lineage rare	0	0	2	2
group_12283	Rare	Multi-lineage rare	0	0	2	2
group_2905_4	Rare	Multi-lineage rare	0	0	2	2
group_5993	Rare	Multi-lineage rare	0	0	2	2
group_11452_1	Rare	Multi-lineage rare	0	0	3	3
group_8597_2	Rare	Multi-lineage rare	0	0	2	2
group_4911	Rare	Multi-lineage rare	0	0	2	2
group_5635_3	Rare	Multi-lineage rare	0	0	2	2
group_4401	Rare	Multi-lineage rare	0	0	2	2
group_4956_2	Rare	Multi-lineage rare	0	0	2	2
group_1763_2	Rare	Multi-lineage rare	0	0	2	2
group_3304_1	Varied	Core and rare	1	0	1	2
group_3615	Varied	Core and rare	1	0	1	2
group_1106	Varied	Intermediate and rare	0	1	1	2
traI_2_1	Varied	Core, intermediate and rare	2	1	1	4
traC_1_2	Varied	Core, intermediate and rare	1	1	1	3
group_2045_1	Varied	Core, intermediate and rare	1	2	1	4
group_1632	Intermediate	Multi-lineage intermediate	0	3	0	3
group_3800	Varied	Intermediate and rare	0	1	1	2
ipaD	Varied	Intermediate and rare	0	2	1	3
group_60	Varied	Intermediate and rare	0	1	1	2
yejK_2	Rare	Multi-lineage rare	0	0	2	2
group_3545_2	Rare	Multi-lineage rare	0	0	2	2
group_3544	Rare	Multi-lineage rare	0	0	2	2
group_1731	Varied	Intermediate and rare	0	1	2	3
group_3246	Rare	Multi-lineage rare	0	0	2	2
group_3883	Rare	Multi-lineage rare	0	0	2	2
group_1888	Rare	Multi-lineage rare	0	0	2	2
group_1766_1	Varied	Intermediate and rare	0	2	6	8
group_1977_3	Varied	Core and rare	1	0	1	2
group_2066	Rare	Multi-lineage rare	0	0	2	2
group_2346	Rare	Multi-lineage rare	0	0	2	2
group_1748	Rare	Multi-lineage rare	0	0	2	2
group_5258_5	Rare	Multi-lineage rare	0	0	2	2
group_5022_1	Rare	Multi-lineage rare	0	0	2	2
group_1842	Varied	Core and intermediate	1	1	0	2
group_4792_1	Varied	Intermediate and rare	0	2	5	7
group_2511	Rare	Multi-lineage rare	0	0	2	2
group_4397_4	Rare	Multi-lineage rare	0	0	2	2
group_3588_5	Rare	Multi-lineage rare	0	0	2	2
group_4362_3	Rare	Multi-lineage rare	0	0	2	2
mbeA_1_1_1	Rare	Multi-lineage rare	0	0	3	3
group_10977	Rare	Multi-lineage rare	0	0	2	2
group_10969	Rare	Multi-lineage rare	0	0	2	2
group_6927_1	Rare	Multi-lineage rare	0	0	2	2
group_6941_6	Rare	Multi-lineage rare	0	0	2	2
group_4156_2	Rare	Multi-lineage rare	0	0	2	2
group_2962_2	Rare	Multi-lineage rare	0	0	2	2
group_2428_2	Rare	Multi-lineage rare	0	0	2	2
group_2427_1	Rare	Multi-lineage rare	0	0	2	2
group_4269	Rare	Multi-lineage rare	0	0	2	2
group_2423_1	Rare	Multi-lineage rare	0	0	2	2
group_2422_1	Rare	Multi-lineage rare	0	0	2	2
group_4274_1	Rare	Multi-lineage rare	0	0	2	2
group_2420	Rare	Multi-lineage rare	0	0	2	2
group_1302	Rare	Multi-lineage rare	0	0	2	2
group_4286_3	Rare	Multi-lineage rare	0	0	2	2
group_2410	Rare	Multi-lineage rare	0	0	2	2
group_4977_3	Rare	Multi-lineage rare	0	0	2	2
group_4571	Rare	Multi-lineage rare	0	0	2	2
group_3714_1	Rare	Multi-lineage rare	0	0	2	2
soj_3	Rare	Multi-lineage rare	0	0	2	2
group_4603	Rare	Multi-lineage rare	0	0	2	2
group_3145_2	Rare	Multi-lineage rare	0	0	2	2
group_14407	Rare	Multi-lineage rare	0	0	2	2
group_14406	Rare	Multi-lineage rare	0	0	2	2
group_3682_2	Rare	Multi-lineage rare	0	0	2	2
group_14404	Rare	Multi-lineage rare	0	0	2	2
group_14402	Rare	Multi-lineage rare	0	0	2	2
group_14401	Rare	Multi-lineage rare	0	0	2	2
group_3687_1	Rare	Multi-lineage rare	0	0	2	2
group_2957_4	Rare	Multi-lineage rare	0	0	2	2
group_11043	Rare	Multi-lineage rare	0	0	2	2
group_3022_4	Rare	Multi-lineage rare	0	0	2	2
group_3056_2	Rare	Multi-lineage rare	0	0	3	3
papD_1	Rare	Multi-lineage rare	0	0	2	2
group_3103	Rare	Multi-lineage rare	0	0	2	2
group_3822_1	Rare	Multi-lineage rare	0	0	2	2
group_6608_4	Rare	Multi-lineage rare	0	0	2	2
group_6813_6	Varied	Intermediate and rare	0	1	5	6
group_4060_1	Varied	Intermediate and rare	0	1	5	6
group_2429_1	Varied	Intermediate and rare	0	1	5	6
group_2430	Varied	Intermediate and rare	0	1	5	6
group_3087	Varied	Intermediate and rare	0	1	5	6
group_9985	Varied	Intermediate and rare	0	1	5	6
group_4055_4	Varied	Intermediate and rare	0	1	5	6
group_2434_1	Varied	Intermediate and rare	0	1	5	6
group_2435	Varied	Intermediate and rare	0	1	5	6
group_2304	Rare	Multi-lineage rare	0	0	2	2
group_2339_1	Rare	Multi-lineage rare	0	0	2	2
group_2450	Rare	Multi-lineage rare	0	0	2	2
group_4667	Varied	Core, intermediate and rare	1	2	2	5
group_3379_1	Rare	Multi-lineage rare	0	0	2	2
group_10835	Rare	Multi-lineage rare	0	0	2	2
group_3862_4	Rare	Multi-lineage rare	0	0	2	2
cfaD_1_1	Rare	Multi-lineage rare	0	0	2	2
group_5388_2	Varied	Core and rare	1	0	1	2
group_7170	Rare	Multi-lineage rare	0	0	2	2
group_31	Varied	Core and intermediate	3	2	0	5
dgoD_2	Core	Multi-lineage core	2	0	0	2
group_285	Rare	Multi-lineage rare	0	0	2	2
group_11969	Rare	Multi-lineage rare	0	0	2	2
group_2668_2	Rare	Multi-lineage rare	0	0	2	2
group_3735_7	Rare	Multi-lineage rare	0	0	2	2
group_7630_1	Rare	Multi-lineage rare	0	0	2	2
group_7670	Rare	Multi-lineage rare	0	0	2	2
group_5237	Rare	Multi-lineage rare	0	0	2	2
group_5107_1	Rare	Multi-lineage rare	0	0	2	2
group_2345_2	Rare	Multi-lineage rare	0	0	2	2
group_2346_1	Rare	Multi-lineage rare	0	0	2	2
group_2460_2	Rare	Multi-lineage rare	0	0	2	2
group_2256_4	Rare	Multi-lineage rare	0	0	3	3
group_2747_1	Rare	Multi-lineage rare	0	0	2	2
group_3209_2	Rare	Multi-lineage rare	0	0	2	2
group_2749_4	Rare	Multi-lineage rare	0	0	2	2
group_2752_1	Rare	Multi-lineage rare	0	0	2	2
group_2758_2	Varied	Intermediate and rare	0	1	1	2
group_8522	Rare	Multi-lineage rare	0	0	2	2
group_2790_2	Rare	Multi-lineage rare	0	0	2	2
group_3857	Rare	Multi-lineage rare	0	0	2	2
group_4122_3	Rare	Multi-lineage rare	0	0	2	2
group_7948_1	Rare	Multi-lineage rare	0	0	2	2
group_7949_1	Rare	Multi-lineage rare	0	0	2	2
group_4033_4	Rare	Multi-lineage rare	0	0	2	2
group_7951_2	Rare	Multi-lineage rare	0	0	2	2
group_11346	Rare	Multi-lineage rare	0	0	2	2
group_4286_4	Rare	Multi-lineage rare	0	0	2	2
amiD_2	Rare	Multi-lineage rare	0	0	2	2
group_4284_1	Rare	Multi-lineage rare	0	0	2	2
group_3537_2	Rare	Multi-lineage rare	0	0	2	2
group_3624	Rare	Multi-lineage rare	0	0	2	2
group_3625_2	Rare	Multi-lineage rare	0	0	2	2
group_3544_1	Rare	Multi-lineage rare	0	0	2	2
group_3896_1	Rare	Multi-lineage rare	0	0	2	2
group_2296_2	Rare	Multi-lineage rare	0	0	2	2
group_3207_2	Rare	Multi-lineage rare	0	0	2	2
group_2068_1	Rare	Multi-lineage rare	0	0	2	2
group_3879_2	Rare	Multi-lineage rare	0	0	2	2
group_3908_1	Rare	Multi-lineage rare	0	0	2	2
group_2046_2	Varied	Intermediate and rare	0	1	1	2
group_4322_2	Rare	Multi-lineage rare	0	0	3	3
group_115	Core	Multi-lineage core	3	0	0	3
group_10754	Rare	Multi-lineage rare	0	0	2	2
group_1667	Varied	Intermediate and rare	0	1	1	2
group_3910_2	Rare	Multi-lineage rare	0	0	2	2
group_8938	Varied	Intermediate and rare	0	1	1	2
group_4644_1	Rare	Multi-lineage rare	0	0	2	2
group_4672_3	Rare	Multi-lineage rare	0	0	2	2
group_2813	Varied	Intermediate and rare	0	1	1	2
group_4053_2	Rare	Multi-lineage rare	0	0	2	2
group_3092	Rare	Multi-lineage rare	0	0	2	2
group_5069_2	Rare	Multi-lineage rare	0	0	2	2
group_5070_2	Rare	Multi-lineage rare	0	0	2	2
group_7446	Rare	Multi-lineage rare	0	0	2	2
group_3714_2	Rare	Multi-lineage rare	0	0	2	2
group_3288_1	Rare	Multi-lineage rare	0	0	2	2
group_9172	Rare	Multi-lineage rare	0	0	2	2
group_7712_5	Rare	Multi-lineage rare	0	0	4	4
group_4756_1	Rare	Multi-lineage rare	0	0	2	2
group_4770	Rare	Multi-lineage rare	0	0	2	2
group_4777	Rare	Multi-lineage rare	0	0	2	2
group_5669_2	Rare	Multi-lineage rare	0	0	3	3
group_6792_2	Rare	Multi-lineage rare	0	0	2	2
group_5173_2	Rare	Multi-lineage rare	0	0	2	2
group_2988_1	Rare	Multi-lineage rare	0	0	2	2
group_5335	Rare	Multi-lineage rare	0	0	2	2
group_5336_1	Rare	Multi-lineage rare	0	0	2	2
hsdS_1	Rare	Multi-lineage rare	0	0	2	2
group_10076_1	Rare	Multi-lineage rare	0	0	2	2
group_4562_8	Varied	Intermediate and rare	0	1	1	2
group_4204_2	Varied	Intermediate and rare	0	1	1	2
group_3887_2	Rare	Multi-lineage rare	0	0	2	2
group_2689	Rare	Multi-lineage rare	0	0	2	2
exuR	Rare	Multi-lineage rare	0	0	2	2
group_5481_2	Rare	Multi-lineage rare	0	0	2	2
yjmB	Rare	Multi-lineage rare	0	0	2	2
group_5491	Varied	Intermediate and rare	0	1	2	3
group_9059	Rare	Multi-lineage rare	0	0	2	2
group_5459	Rare	Multi-lineage rare	0	0	2	2
group_12863	Rare	Multi-lineage rare	0	0	2	2
group_15468	Rare	Multi-lineage rare	0	0	2	2
group_10091_1	Rare	Multi-lineage rare	0	0	2	2
group_3286	Rare	Multi-lineage rare	0	0	2	2
group_3314	Varied	Intermediate and rare	0	1	1	2
group_1226_1	Varied	Intermediate and rare	0	1	1	2
group_8097	Rare	Multi-lineage rare	0	0	2	2
group_3955_3	Rare	Multi-lineage rare	0	0	2	2
group_3830_2	Rare	Multi-lineage rare	0	0	2	2
group_3957_4	Rare	Multi-lineage rare	0	0	2	2
group_4571_1	Rare	Multi-lineage rare	0	0	2	2
group_4577	Rare	Multi-lineage rare	0	0	2	2
group_4581_2	Varied	Intermediate and rare	0	1	1	2
merR1	Varied	Intermediate and rare	0	1	1	2
group_4586_1	Rare	Multi-lineage rare	0	0	2	2
group_5016	Rare	Multi-lineage rare	0	0	2	2
group_5726_1	Rare	Multi-lineage rare	0	0	2	2
group_5017	Rare	Multi-lineage rare	0	0	2	2
group_5746_1	Rare	Multi-lineage rare	0	0	2	2
group_1508_1	Rare	Multi-lineage rare	0	0	2	2
group_5748_1	Varied	Intermediate and rare	0	1	1	2
group_5749_1	Varied	Intermediate and rare	0	1	1	2
group_5750_6	Varied	Intermediate and rare	0	1	1	2
group_4877_1	Rare	Multi-lineage rare	0	0	2	2
group_1528	Rare	Multi-lineage rare	0	0	2	2
group_5766_6	Rare	Multi-lineage rare	0	0	2	2
group_5767_3	Rare	Multi-lineage rare	0	0	2	2
group_5768_1	Rare	Multi-lineage rare	0	0	2	2
group_5769_2	Rare	Multi-lineage rare	0	0	2	2
group_5099_1	Rare	Multi-lineage rare	0	0	2	2
group_2522	Rare	Multi-lineage rare	0	0	2	2
group_3059_3	Rare	Multi-lineage rare	0	0	2	2
group_3060_2	Rare	Multi-lineage rare	0	0	2	2
group_1091	Rare	Multi-lineage rare	0	0	2	2
group_3957_5	Rare	Multi-lineage rare	0	0	2	2
group_3602_2	Rare	Multi-lineage rare	0	0	2	2
group_23	Varied	Intermediate and rare	0	1	2	3
group_2873_3	Varied	Intermediate and rare	0	1	1	2
group_334	Varied	Intermediate and rare	0	1	1	2
group_4164_3	Varied	Intermediate and rare	0	1	1	2
neuA	Varied	Intermediate and rare	0	1	1	2
group_3604_3	Rare	Multi-lineage rare	0	0	2	2
cdgI_1	Varied	Core, intermediate and rare	1	4	4	9
group_1889	Varied	Intermediate and rare	0	1	1	2
group_1888_1	Varied	Intermediate and rare	0	1	1	2
group_1573	Rare	Multi-lineage rare	0	0	3	3
group_1850	Varied	Intermediate and rare	0	1	1	2
group_4214_3	Rare	Multi-lineage rare	0	0	2	2
group_4216_3	Rare	Multi-lineage rare	0	0	2	2
group_4217	Varied	Intermediate and rare	0	1	1	2
group_1314_1	Rare	Multi-lineage rare	0	0	2	2
group_2580	Rare	Multi-lineage rare	0	0	2	2
group_3267_4	Rare	Multi-lineage rare	0	0	2	2
group_1950_2	Varied	Intermediate and rare	0	1	1	2
group_4870_1	Rare	Multi-lineage rare	0	0	2	2
group_4869	Rare	Multi-lineage rare	0	0	2	2
group_4433	Rare	Multi-lineage rare	0	0	2	2
group_4434_4	Rare	Multi-lineage rare	0	0	2	2
group_1236_1	Rare	Multi-lineage rare	0	0	2	2
group_3323_1	Rare	Multi-lineage rare	0	0	2	2
ampR	Varied	Intermediate and rare	0	1	3	4
ampC_1_1	Varied	Intermediate and rare	0	1	3	4
group_4056	Varied	Intermediate and rare	0	1	3	4
pspD_2	Varied	Intermediate and rare	0	1	4	5
pspC_2	Varied	Intermediate and rare	0	1	4	5
pspB_3	Varied	Intermediate and rare	0	1	4	5
pspF_2_1	Varied	Intermediate and rare	0	1	4	5
group_10023	Rare	Multi-lineage rare	0	0	2	2
group_4350	Rare	Multi-lineage rare	0	0	2	2
group_4429	Rare	Multi-lineage rare	0	0	2	2
group_2878	Rare	Multi-lineage rare	0	0	2	2
group_3400	Rare	Multi-lineage rare	0	0	2	2
group_3448	Rare	Multi-lineage rare	0	0	2	2
group_3540_1	Rare	Multi-lineage rare	0	0	2	2
group_3546_4	Rare	Multi-lineage rare	0	0	2	2
group_11219	Core	Multi-lineage core	2	0	0	2
group_8208	Rare	Multi-lineage rare	0	0	2	2
group_8218	Rare	Multi-lineage rare	0	0	2	2
group_8866_1	Rare	Multi-lineage rare	0	0	2	2
group_8865	Rare	Multi-lineage rare	0	0	2	2
group_8291_2	Rare	Multi-lineage rare	0	0	2	2
group_10821	Rare	Multi-lineage rare	0	0	2	2
group_4294	Rare	Multi-lineage rare	0	0	2	2
group_10621	Rare	Multi-lineage rare	0	0	2	2
group_8778_1	Rare	Multi-lineage rare	0	0	2	2
group_8525	Rare	Multi-lineage rare	0	0	2	2
group_8546_1	Rare	Multi-lineage rare	0	0	2	2
group_7297	Rare	Multi-lineage rare	0	0	2	2
group_7296_1	Rare	Multi-lineage rare	0	0	2	2
group_7294	Rare	Multi-lineage rare	0	0	2	2
group_7383_1	Rare	Multi-lineage rare	0	0	2	2
group_7286_2	Rare	Multi-lineage rare	0	0	2	2
group_2030	Rare	Multi-lineage rare	0	0	2	2
group_2029	Rare	Multi-lineage rare	0	0	2	2
group_2028	Rare	Multi-lineage rare	0	0	2	2
group_7319	Rare	Multi-lineage rare	0	0	2	2
group_7318_1	Rare	Multi-lineage rare	0	0	2	2
group_2025_1	Rare	Multi-lineage rare	0	0	2	2
group_2024_2	Rare	Multi-lineage rare	0	0	2	2
group_2023_3	Rare	Multi-lineage rare	0	0	2	2
group_7314_3	Rare	Multi-lineage rare	0	0	2	2
group_2021_1	Rare	Multi-lineage rare	0	0	2	2
group_2020	Rare	Multi-lineage rare	0	0	2	2
group_2019	Rare	Multi-lineage rare	0	0	2	2
group_6619_1	Rare	Multi-lineage rare	0	0	4	4
group_452	Rare	Multi-lineage rare	0	0	2	2
group_8360	Rare	Multi-lineage rare	0	0	2	2
group_4480_4	Rare	Multi-lineage rare	0	0	2	2
group_5377_2	Rare	Multi-lineage rare	0	0	2	2
group_1995_2	Rare	Multi-lineage rare	0	0	2	2
group_1996_1	Rare	Multi-lineage rare	0	0	2	2
group_5422	Rare	Multi-lineage rare	0	0	2	2
group_10765_1	Rare	Multi-lineage rare	0	0	2	2
group_10764	Rare	Multi-lineage rare	0	0	2	2
group_6939_1	Rare	Multi-lineage rare	0	0	2	2
group_5169_2	Rare	Multi-lineage rare	0	0	2	2
group_9744	Rare	Multi-lineage rare	0	0	2	2
group_10248_1	Rare	Multi-lineage rare	0	0	2	2
group_2834	Rare	Multi-lineage rare	0	0	2	2
group_7077_2	Rare	Multi-lineage rare	0	0	2	2
group_2836	Rare	Multi-lineage rare	0	0	2	2
group_8819	Rare	Multi-lineage rare	0	0	3	3
group_7082_4	Rare	Multi-lineage rare	0	0	4	4
group_7083_3	Rare	Multi-lineage rare	0	0	4	4
group_7084_2	Rare	Multi-lineage rare	0	0	4	4
group_7088_2	Rare	Multi-lineage rare	0	0	4	4
group_7090_3	Rare	Multi-lineage rare	0	0	3	3
group_7091_2	Rare	Multi-lineage rare	0	0	4	4
cbbT	Rare	Multi-lineage rare	0	0	4	4
group_7094_1	Rare	Multi-lineage rare	0	0	4	4
group_7095	Rare	Multi-lineage rare	0	0	4	4
gntR_2	Rare	Multi-lineage rare	0	0	4	4
group_2928	Rare	Multi-lineage rare	0	0	2	2
group_8124	Rare	Multi-lineage rare	0	0	2	2
group_11768	Rare	Multi-lineage rare	0	0	2	2
group_11714_1	Rare	Multi-lineage rare	0	0	2	2
group_11715	Rare	Multi-lineage rare	0	0	2	2
group_11771	Rare	Multi-lineage rare	0	0	2	2
group_11717_2	Rare	Multi-lineage rare	0	0	2	2
group_11718_1	Rare	Multi-lineage rare	0	0	2	2
group_11719	Rare	Multi-lineage rare	0	0	2	2
group_11775	Rare	Multi-lineage rare	0	0	2	2
group_11721	Rare	Multi-lineage rare	0	0	2	2
group_11742	Rare	Multi-lineage rare	0	0	2	2
group_11743	Rare	Multi-lineage rare	0	0	2	2
group_11744	Rare	Multi-lineage rare	0	0	2	2
group_11800	Rare	Multi-lineage rare	0	0	2	2
group_11749	Rare	Multi-lineage rare	0	0	2	2
group_11760	Rare	Multi-lineage rare	0	0	2	2
group_10618_2	Rare	Multi-lineage rare	0	0	2	2
group_4184	Rare	Multi-lineage rare	0	0	2	2
group_4185_3	Rare	Multi-lineage rare	0	0	2	2
group_4186_3	Rare	Multi-lineage rare	0	0	2	2
group_5183_3	Rare	Multi-lineage rare	0	0	4	4
group_5438_2	Rare	Multi-lineage rare	0	0	5	5
group_8457_1	Rare	Multi-lineage rare	0	0	3	3
group_5184	Rare	Multi-lineage rare	0	0	3	3
traB_1	Rare	Multi-lineage rare	0	0	5	5
group_5462_2	Rare	Multi-lineage rare	0	0	5	5
group_9119	Rare	Multi-lineage rare	0	0	2	2
group_5199_1	Rare	Multi-lineage rare	0	0	5	5
group_5201	Rare	Multi-lineage rare	0	0	3	3
group_6226_2	Rare	Multi-lineage rare	0	0	2	2
group_7782_1	Rare	Multi-lineage rare	0	0	2	2
group_7801	Rare	Multi-lineage rare	0	0	2	2
group_15732	Rare	Multi-lineage rare	0	0	2	2
group_5205_4	Rare	Multi-lineage rare	0	0	4	4
group_3411_1	Rare	Multi-lineage rare	0	0	7	7
trfA_2	Rare	Multi-lineage rare	0	0	5	5
group_4752_1	Rare	Multi-lineage rare	0	0	5	5
group_5169_3	Rare	Multi-lineage rare	0	0	2	2
group_5432	Rare	Multi-lineage rare	0	0	7	7
group_3397	Rare	Multi-lineage rare	0	0	5	5
group_9124	Rare	Multi-lineage rare	0	0	2	2
group_10287_2	Rare	Multi-lineage rare	0	0	2	2
group_11260	Rare	Multi-lineage rare	0	0	2	2
group_7867_3	Rare	Multi-lineage rare	0	0	2	2
group_11293	Rare	Multi-lineage rare	0	0	2	2
group_3263	Rare	Multi-lineage rare	0	0	5	5
group_11320_1	Rare	Multi-lineage rare	0	0	2	2
group_11333_1	Rare	Multi-lineage rare	0	0	2	2
group_11334	Rare	Multi-lineage rare	0	0	2	2
group_3397_1	Rare	Multi-lineage rare	0	0	2	2
group_4158_8	Rare	Multi-lineage rare	0	0	2	2
group_2638_3	Rare	Multi-lineage rare	0	0	2	2
arsA_1	Rare	Multi-lineage rare	0	0	2	2
group_8179	Rare	Multi-lineage rare	0	0	2	2
group_4716_5	Rare	Multi-lineage rare	0	0	2	2
group_9704	Rare	Multi-lineage rare	0	0	2	2
group_7955_1	Rare	Multi-lineage rare	0	0	2	2
group_11884	Rare	Multi-lineage rare	0	0	2	2
group_8888_1	Rare	Multi-lineage rare	0	0	2	2
group_10440	Rare	Multi-lineage rare	0	0	2	2
group_10672	Rare	Multi-lineage rare	0	0	2	2
group_6820_2	Rare	Multi-lineage rare	0	0	2	2
group_6823	Rare	Multi-lineage rare	0	0	2	2
vat	Rare	Multi-lineage rare	0	0	2	2
group_9761_1	Rare	Multi-lineage rare	0	0	2	2
group_1896	Rare	Multi-lineage rare	0	0	2	2
group_5457_1	Rare	Multi-lineage rare	0	0	2	2
group_1736	Rare	Multi-lineage rare	0	0	2	2
group_1737	Rare	Multi-lineage rare	0	0	2	2
group_6885_5	Rare	Multi-lineage rare	0	0	2	2
group_3076_2	Rare	Multi-lineage rare	0	0	2	2
uhpC_2_1	Rare	Multi-lineage rare	0	0	2	2
group_9238_1	Rare	Multi-lineage rare	0	0	2	2
yvoA_2	Rare	Multi-lineage rare	0	0	2	2
group_8457_2	Rare	Multi-lineage rare	0	0	2	2
group_10268	Rare	Multi-lineage rare	0	0	2	2
group_8994_1	Rare	Multi-lineage rare	0	0	2	2
group_11376	Rare	Multi-lineage rare	0	0	2	2
group_11377	Rare	Multi-lineage rare	0	0	2	2
group_11378	Rare	Multi-lineage rare	0	0	2	2
group_2085_1	Rare	Multi-lineage rare	0	0	2	2
group_2084	Rare	Multi-lineage rare	0	0	2	2
group_5919	Rare	Multi-lineage rare	0	0	2	2
group_11386_1	Rare	Multi-lineage rare	0	0	2	2
group_2283_2	Rare	Multi-lineage rare	0	0	2	2
group_2284_1	Rare	Multi-lineage rare	0	0	2	2
group_7549	Rare	Multi-lineage rare	0	0	2	2
oatWY	Rare	Multi-lineage rare	0	0	2	2
group_11827_1	Rare	Multi-lineage rare	0	0	2	2
group_4138_4	Rare	Multi-lineage rare	0	0	3	3
group_9617	Rare	Multi-lineage rare	0	0	2	2
group_7071	Varied	Intermediate and rare	0	1	1	2
group_5788_3	Rare	Multi-lineage rare	0	0	2	2
ere(B)	Rare	Multi-lineage rare	0	0	2	2
group_11002	Rare	Multi-lineage rare	0	0	2	2
group_1005_2	Rare	Multi-lineage rare	0	0	2	2
group_7274_2	Rare	Multi-lineage rare	0	0	2	2
group_7201	Rare	Multi-lineage rare	0	0	2	2
group_8113	Rare	Multi-lineage rare	0	0	2	2
group_4022	Rare	Multi-lineage rare	0	0	2	2
group_2596_1	Rare	Multi-lineage rare	0	0	2	2
group_3973	Rare	Multi-lineage rare	0	0	2	2
group_6954_3	Rare	Multi-lineage rare	0	0	2	2
group_11877_1	Rare	Multi-lineage rare	0	0	2	2
group_7350	Rare	Multi-lineage rare	0	0	2	2
group_6537_1	Rare	Multi-lineage rare	0	0	2	2
group_7286_3	Rare	Multi-lineage rare	0	0	2	2
group_8382_1	Rare	Multi-lineage rare	0	0	2	2
group_8383	Rare	Multi-lineage rare	0	0	2	2
group_4637_2	Rare	Multi-lineage rare	0	0	2	2
group_11537_1	Varied	Intermediate and rare	0	1	3	4
group_10187_1	Rare	Multi-lineage rare	0	0	2	2
group_3665_3	Rare	Multi-lineage rare	0	0	2	2
group_1158_1	Rare	Multi-lineage rare	0	0	2	2
group_4406_2	Rare	Multi-lineage rare	0	0	2	2
group_10779	Rare	Multi-lineage rare	0	0	2	2
group_10781	Rare	Multi-lineage rare	0	0	2	2
group_10413	Rare	Multi-lineage rare	0	0	2	2
group_10414_2	Rare	Multi-lineage rare	0	0	2	2
group_9604	Rare	Multi-lineage rare	0	0	2	2
group_3759	Rare	Multi-lineage rare	0	0	2	2
group_9817	Rare	Multi-lineage rare	0	0	2	2
group_8632	Rare	Multi-lineage rare	0	0	2	2
group_5823_1	Rare	Multi-lineage rare	0	0	2	2
group_8674_2	Rare	Multi-lineage rare	0	0	2	2
group_7527	Varied	Intermediate and rare	0	1	1	2
group_2976	Rare	Multi-lineage rare	0	0	2	2
group_8116_1	Rare	Multi-lineage rare	0	0	2	2
group_11152	Rare	Multi-lineage rare	0	0	2	2
group_2453_2	Rare	Multi-lineage rare	0	0	2	2
group_11159	Rare	Multi-lineage rare	0	0	2	2
group_11161	Rare	Multi-lineage rare	0	0	2	2
group_11162	Rare	Multi-lineage rare	0	0	2	2
group_2045_2	Varied	Intermediate and rare	0	1	2	3
group_3901_2	Varied	Intermediate and rare	0	1	2	3
group_290	Varied	Intermediate and rare	0	1	2	3
group_11170	Rare	Multi-lineage rare	0	0	2	2
group_8952_1	Rare	Multi-lineage rare	0	0	2	2
group_5933_1	Rare	Multi-lineage rare	0	0	2	2
group_8054_1	Rare	Multi-lineage rare	0	0	2	2
group_8062	Rare	Multi-lineage rare	0	0	2	2
group_5912_1	Rare	Multi-lineage rare	0	0	2	2
group_8071	Rare	Multi-lineage rare	0	0	2	2
group_8072	Rare	Multi-lineage rare	0	0	2	2
group_3972_4	Rare	Multi-lineage rare	0	0	2	2
group_5878_3	Rare	Multi-lineage rare	0	0	2	2
group_9823_1	Rare	Multi-lineage rare	0	0	2	2
group_10088	Rare	Multi-lineage rare	0	0	2	2
group_10089	Rare	Multi-lineage rare	0	0	2	2
group_10646_2	Rare	Multi-lineage rare	0	0	2	2
fosA	Rare	Multi-lineage rare	0	0	2	2
group_6584_2	Rare	Multi-lineage rare	0	0	2	2
group_1471_1	Rare	Multi-lineage rare	0	0	2	2
group_6604	Rare	Multi-lineage rare	0	0	2	2
group_2912_1	Varied	Intermediate and rare	0	1	3	4
group_8131_3	Rare	Multi-lineage rare	0	0	2	2
group_2684_1	Rare	Multi-lineage rare	0	0	2	2
group_5595	Rare	Multi-lineage rare	0	0	2	2
group_4074	Rare	Multi-lineage rare	0	0	2	2
cdhR	Rare	Multi-lineage rare	0	0	2	2
group_9421	Rare	Multi-lineage rare	0	0	2	2
group_9422	Rare	Multi-lineage rare	0	0	2	2
group_1928	Rare	Multi-lineage rare	0	0	2	2
scrY_2	Rare	Multi-lineage rare	0	0	2	2
group_10215	Rare	Multi-lineage rare	0	0	2	2
group_10229	Rare	Multi-lineage rare	0	0	2	2
group_9843_1	Rare	Multi-lineage rare	0	0	2	2
group_9861	Rare	Multi-lineage rare	0	0	2	2
group_9156_3	Rare	Multi-lineage rare	0	0	2	2
group_10494_1	Rare	Multi-lineage rare	0	0	2	2
group_10843_1	Rare	Multi-lineage rare	0	0	2	2
group_9942	Rare	Multi-lineage rare	0	0	2	2
group_8075_2	Rare	Multi-lineage rare	0	0	2	2
group_14499	Rare	Multi-lineage rare	0	0	2	2
group_4063_4	Rare	Multi-lineage rare	0	0	2	2
group_9991_1	Rare	Multi-lineage rare	0	0	2	2
group_9030_1	Varied	Intermediate and rare	0	1	1	2
group_2564	Varied	Intermediate and rare	0	1	1	2
group_6921_1	Rare	Multi-lineage rare	0	0	2	2
group_10001	Rare	Multi-lineage rare	0	0	2	2
group_11446	Rare	Multi-lineage rare	0	0	2	2
group_11447	Rare	Multi-lineage rare	0	0	2	2
group_11448	Rare	Multi-lineage rare	0	0	2	2
group_7811	Rare	Multi-lineage rare	0	0	2	2
group_7748	Rare	Multi-lineage rare	0	0	2	2
group_7751_1	Rare	Multi-lineage rare	0	0	2	2
group_9750	Rare	Multi-lineage rare	0	0	2	2
group_2025_2	Rare	Multi-lineage rare	0	0	2	2
group_7924_2	Rare	Multi-lineage rare	0	0	2	2
group_4655_2	Rare	Multi-lineage rare	0	0	2	2
group_9733_1	Rare	Multi-lineage rare	0	0	2	2
group_9739_1	Rare	Multi-lineage rare	0	0	2	2
group_8743	Rare	Multi-lineage rare	0	0	2	2
ltnD	Varied	Intermediate and rare	0	1	2	3
otnK_2	Varied	Intermediate and rare	0	1	1	2
group_11735	Rare	Multi-lineage rare	0	0	2	2
group_10355	Rare	Multi-lineage rare	0	0	2	2
group_9476_1	Rare	Multi-lineage rare	0	0	2	2
group_6166_1	Rare	Multi-lineage rare	0	0	2	2
group_3387	Rare	Multi-lineage rare	0	0	2	2
group_10732	Rare	Multi-lineage rare	0	0	2	2
group_10733_1	Rare	Multi-lineage rare	0	0	2	2
group_10734	Rare	Multi-lineage rare	0	0	2	2
group_10735_1	Rare	Multi-lineage rare	0	0	2	2
group_2132	Rare	Multi-lineage rare	0	0	2	2
group_12192	Rare	Multi-lineage rare	0	0	2	2
group_3018_2	Rare	Multi-lineage rare	0	0	2	2
group_9585	Rare	Multi-lineage rare	0	0	2	2
group_7643	Rare	Multi-lineage rare	0	0	2	2
group_7933	Rare	Multi-lineage rare	0	0	2	2
group_7934	Rare	Multi-lineage rare	0	0	2	2
group_7936_1	Rare	Multi-lineage rare	0	0	2	2
group_7937	Rare	Multi-lineage rare	0	0	2	2
group_13434	Rare	Multi-lineage rare	0	0	2	2
group_11225	Rare	Multi-lineage rare	0	0	2	2
group_11226_1	Rare	Multi-lineage rare	0	0	2	2
group_5489	Rare	Multi-lineage rare	0	0	2	2
group_8895	Rare	Multi-lineage rare	0	0	2	2
group_4011_1	Rare	Multi-lineage rare	0	0	2	2
group_10639_1	Rare	Multi-lineage rare	0	0	2	2
group_10640	Rare	Multi-lineage rare	0	0	2	2
mazF	Rare	Multi-lineage rare	0	0	2	2
group_10642	Rare	Multi-lineage rare	0	0	2	2
group_4003_5	Rare	Multi-lineage rare	0	0	2	2
group_10644	Rare	Multi-lineage rare	0	0	2	2
group_3999_4	Rare	Multi-lineage rare	0	0	2	2
group_3998_1	Rare	Multi-lineage rare	0	0	2	2
group_3991_2	Rare	Multi-lineage rare	0	0	2	2
group_3990_4	Rare	Multi-lineage rare	0	0	2	2
group_3987_1	Rare	Multi-lineage rare	0	0	2	2
group_5908_1	Rare	Multi-lineage rare	0	0	3	3
group_3980	Rare	Multi-lineage rare	0	0	2	2
group_10653_1	Rare	Multi-lineage rare	0	0	2	2
group_3975_2	Rare	Multi-lineage rare	0	0	2	2
group_4019_1	Rare	Multi-lineage rare	0	0	2	2
group_10657_2	Rare	Multi-lineage rare	0	0	2	2
group_2450_1	Varied	Intermediate and rare	0	1	1	2
group_2451	Varied	Intermediate and rare	0	1	1	2
group_7075_1	Varied	Intermediate and rare	0	1	1	2
group_11428	Rare	Multi-lineage rare	0	0	2	2
group_11434	Rare	Multi-lineage rare	0	0	2	2
group_2856	Rare	Multi-lineage rare	0	0	2	2
group_3293_4	Rare	Multi-lineage rare	0	0	2	2
group_5297_4	Rare	Multi-lineage rare	0	0	2	2
group_5308_3	Rare	Multi-lineage rare	0	0	2	2
group_4087_3	Rare	Multi-lineage rare	0	0	2	2
group_11589	Rare	Multi-lineage rare	0	0	2	2
group_11590_1	Rare	Multi-lineage rare	0	0	2	2
group_11591_1	Rare	Multi-lineage rare	0	0	2	2
group_12186	Rare	Multi-lineage rare	0	0	2	2
group_11201_1	Rare	Multi-lineage rare	0	0	2	2
group_7240	Rare	Multi-lineage rare	0	0	2	2
group_11815	Rare	Multi-lineage rare	0	0	2	2
group_11816_2	Rare	Multi-lineage rare	0	0	2	2
group_11194_1	Rare	Multi-lineage rare	0	0	2	2
group_2985_1	Rare	Multi-lineage rare	0	0	2	2
group_6161_2	Rare	Multi-lineage rare	0	0	2	2
group_8225_1	Rare	Multi-lineage rare	0	0	2	2
group_6163_1	Rare	Multi-lineage rare	0	0	3	3
group_6164_1	Rare	Multi-lineage rare	0	0	2	2
group_8228	Rare	Multi-lineage rare	0	0	2	2
group_6166_2	Rare	Multi-lineage rare	0	0	2	2
group_8230	Rare	Multi-lineage rare	0	0	2	2
group_6168	Rare	Multi-lineage rare	0	0	3	3
group_8232	Rare	Multi-lineage rare	0	0	2	2
group_6170_1	Rare	Multi-lineage rare	0	0	3	3
group_11578_2	Rare	Multi-lineage rare	0	0	3	3
group_8235	Rare	Multi-lineage rare	0	0	2	2
group_6173	Rare	Multi-lineage rare	0	0	3	3
group_6174_2	Rare	Multi-lineage rare	0	0	3	3
group_6175_3	Rare	Multi-lineage rare	0	0	2	2
group_6176_1	Rare	Multi-lineage rare	0	0	3	3
group_8240_1	Rare	Multi-lineage rare	0	0	3	3
group_8241	Rare	Multi-lineage rare	0	0	3	3
group_8242	Rare	Multi-lineage rare	0	0	3	3
group_6180	Rare	Multi-lineage rare	0	0	3	3
group_11568_1	Rare	Multi-lineage rare	0	0	3	3
group_11567	Rare	Multi-lineage rare	0	0	3	3
group_6183_2	Rare	Multi-lineage rare	0	0	3	3
group_6184_1	Rare	Multi-lineage rare	0	0	3	3
group_8248	Rare	Multi-lineage rare	0	0	3	3
group_8249_1	Rare	Multi-lineage rare	0	0	3	3
group_11562_1	Rare	Multi-lineage rare	0	0	3	3
group_6188_2	Rare	Multi-lineage rare	0	0	3	3
group_6189_1	Rare	Multi-lineage rare	0	0	3	3
group_6190_2	Rare	Multi-lineage rare	0	0	3	3
group_6191	Rare	Multi-lineage rare	0	0	3	3
group_8255	Rare	Multi-lineage rare	0	0	3	3
group_8256_3	Rare	Multi-lineage rare	0	0	3	3
group_6194	Rare	Multi-lineage rare	0	0	3	3
group_6195	Rare	Multi-lineage rare	0	0	3	3
group_11553	Rare	Multi-lineage rare	0	0	3	3
group_8260_1	Rare	Multi-lineage rare	0	0	2	2
group_6198_3	Rare	Multi-lineage rare	0	0	3	3
group_6199_2	Rare	Multi-lineage rare	0	0	3	3
group_6200_1	Rare	Multi-lineage rare	0	0	3	3
group_6201_3	Rare	Multi-lineage rare	0	0	3	3
group_8265_2	Rare	Multi-lineage rare	0	0	3	3
group_6203_1	Rare	Multi-lineage rare	0	0	3	3
group_11196	Rare	Multi-lineage rare	0	0	2	2
group_10110	Rare	Multi-lineage rare	0	0	2	2
group_15457	Rare	Multi-lineage rare	0	0	2	2
group_15458	Rare	Multi-lineage rare	0	0	2	2
group_10660_1	Rare	Multi-lineage rare	0	0	2	2
group_8559	Rare	Multi-lineage rare	0	0	2	2
group_8560_1	Rare	Multi-lineage rare	0	0	2	2
group_11824_1	Rare	Multi-lineage rare	0	0	2	2
group_3411_2	Rare	Multi-lineage rare	0	0	2	2
group_11122_1	Rare	Multi-lineage rare	0	0	2	2
group_10904	Rare	Multi-lineage rare	0	0	3	3
group_4277_1	Rare	Multi-lineage rare	0	0	2	2
group_2519_1	Rare	Multi-lineage rare	0	0	2	2
lpfB_1_1	Core	Multi-lineage core	3	0	0	3
rimL	Core	Multi-lineage core	2	0	0	2
spaR_1	Varied	Intermediate and rare	0	1	1	2
group_3924	Varied	Intermediate and rare	0	1	1	2
group_5348_2	Varied	Core, intermediate and rare	2	1	2	5
hyfA_1	Varied	Core and intermediate	1	1	0	2
siaM_1_1	Varied	Core and intermediate	1	3	0	4
group_3571_3	Varied	Intermediate and rare	0	1	1	2
group_10855	Rare	Multi-lineage rare	0	0	2	2
group_6005_1	Rare	Multi-lineage rare	0	0	3	3
group_3093_1	Rare	Multi-lineage rare	0	0	2	2
group_2158	Rare	Multi-lineage rare	0	0	2	2
group_11881	Rare	Multi-lineage rare	0	0	2	2
group_10098_1	Rare	Multi-lineage rare	0	0	3	3
group_10608	Rare	Multi-lineage rare	0	0	5	5
group_2737	Rare	Multi-lineage rare	0	0	4	4
group_8376_2	Rare	Multi-lineage rare	0	0	2	2
group_8209_1	Rare	Multi-lineage rare	0	0	3	3
group_5440_1	Rare	Multi-lineage rare	0	0	3	3
group_1978_3	Rare	Multi-lineage rare	0	0	2	2
group_5602_1	Rare	Multi-lineage rare	0	0	4	4
group_3595	Rare	Multi-lineage rare	0	0	2	2
group_5834_1	Rare	Multi-lineage rare	0	0	2	2
group_3702	Rare	Multi-lineage rare	0	0	2	2
group_4216_4	Varied	Intermediate and rare	0	1	1	2
group_15742	Rare	Multi-lineage rare	0	0	2	2
group_6775_3	Rare	Multi-lineage rare	0	0	2	2
prlF_1	Rare	Multi-lineage rare	0	0	2	2
yhaV_2	Rare	Multi-lineage rare	0	0	2	2
group_8341	Rare	Multi-lineage rare	0	0	3	3
group_10640_1	Rare	Multi-lineage rare	0	0	2	2
group_12272	Rare	Multi-lineage rare	0	0	2	2
group_3561_1	Rare	Multi-lineage rare	0	0	2	2
group_14623	Rare	Multi-lineage rare	0	0	2	2
group_6018_1	Rare	Multi-lineage rare	0	0	3	3
group_9933_2	Rare	Lineage specific rare	0	0	1	1
group_9932	Rare	Multi-lineage rare	0	0	2	2
group_9920_1	Rare	Multi-lineage rare	0	0	2	2
group_2921_1	Rare	Multi-lineage rare	0	0	2	2
group_9916_1	Rare	Multi-lineage rare	0	0	2	2
group_8048_1	Rare	Multi-lineage rare	0	0	2	2
group_8038_2	Rare	Multi-lineage rare	0	0	2	2
group_9878	Rare	Multi-lineage rare	0	0	2	2
group_2775_4	Rare	Multi-lineage rare	0	0	2	2
group_6860_3	Rare	Multi-lineage rare	0	0	2	2
group_6844_1	Varied	Intermediate and rare	0	1	1	2
group_5579_5	Rare	Multi-lineage rare	0	0	4	4
group_6638	Rare	Multi-lineage rare	0	0	5	5
group_9546	Rare	Multi-lineage rare	0	0	2	2
group_9545	Rare	Multi-lineage rare	0	0	2	2
group_11336_1	Rare	Multi-lineage rare	0	0	2	2
group_7007_3	Rare	Multi-lineage rare	0	0	2	2
group_8749_1	Rare	Lineage specific rare	0	0	1	1
group_2919_2	Rare	Multi-lineage rare	0	0	2	2
group_7524_3	Rare	Multi-lineage rare	0	0	2	2
group_12426	Rare	Multi-lineage rare	0	0	2	2
group_6809_2	Rare	Multi-lineage rare	0	0	2	2
group_12428_1	Rare	Multi-lineage rare	0	0	2	2
group_6230_3	Rare	Multi-lineage rare	0	0	2	2
group_12430_1	Rare	Multi-lineage rare	0	0	2	2
group_9292_1	Rare	Multi-lineage rare	0	0	2	2
group_6660_1	Rare	Lineage specific rare	0	0	1	1
group_11142	Rare	Lineage specific rare	0	0	1	1
group_14572	Rare	Lineage specific rare	0	0	1	1
group_6679_1	Rare	Lineage specific rare	0	0	1	1
group_14360	Rare	Lineage specific rare	0	0	1	1
group_4472_3	Rare	Multi-lineage rare	0	0	2	2
group_10500_1	Rare	Multi-lineage rare	0	0	2	2
group_4765	Rare	Multi-lineage rare	0	0	3	3
group_10499_1	Rare	Multi-lineage rare	0	0	3	3
group_13465	Rare	Multi-lineage rare	0	0	2	2
group_13466	Rare	Multi-lineage rare	0	0	2	2
nicB_1	Rare	Multi-lineage rare	0	0	2	2
group_3869_2	Rare	Multi-lineage rare	0	0	2	2
group_15627	Rare	Multi-lineage rare	0	0	2	2
pla	Rare	Multi-lineage rare	0	0	2	2
group_2662_3	Rare	Multi-lineage rare	0	0	4	4
group_9775	Rare	Lineage specific rare	0	0	1	1
group_11099	Rare	Multi-lineage rare	0	0	2	2
group_8080_3	Rare	Multi-lineage rare	0	0	2	2
group_7504	Rare	Multi-lineage rare	0	0	2	2
group_4573	Rare	Multi-lineage rare	0	0	2	2
group_5809_2	Rare	Multi-lineage rare	0	0	2	2
group_12063	Rare	Multi-lineage rare	0	0	2	2
group_13651	Rare	Multi-lineage rare	0	0	2	2
group_14522	Rare	Multi-lineage rare	0	0	2	2
group_9308	Rare	Multi-lineage rare	0	0	2	2
group_9290	Rare	Multi-lineage rare	0	0	2	2
group_6885_6	Rare	Multi-lineage rare	0	0	2	2
group_5696_1	Rare	Multi-lineage rare	0	0	2	2
group_3633_4	Rare	Multi-lineage rare	0	0	2	2
group_7816_2	Rare	Multi-lineage rare	0	0	2	2
group_8099	Rare	Multi-lineage rare	0	0	2	2
group_12734	Rare	Multi-lineage rare	0	0	2	2
group_6445_1	Rare	Multi-lineage rare	0	0	2	2
group_8544_1	Rare	Multi-lineage rare	0	0	2	2
group_6398_4	Rare	Multi-lineage rare	0	0	5	5
group_3062_1	Rare	Multi-lineage rare	0	0	2	2
group_7986_1	Rare	Multi-lineage rare	0	0	2	2
group_8204_2	Rare	Multi-lineage rare	0	0	2	2
group_8258_1	Rare	Multi-lineage rare	0	0	2	2
group_9922	Rare	Multi-lineage rare	0	0	2	2
group_9923_1	Rare	Multi-lineage rare	0	0	2	2
group_9924	Rare	Multi-lineage rare	0	0	2	2
group_8312_3	Rare	Multi-lineage rare	0	0	2	2
group_4532_1	Rare	Multi-lineage rare	0	0	2	2
group_10812_1	Rare	Multi-lineage rare	0	0	2	2
group_6384_3	Rare	Multi-lineage rare	0	0	2	2
trmB_2	Rare	Multi-lineage rare	0	0	2	2
group_11806	Rare	Multi-lineage rare	0	0	2	2
group_11973	Rare	Multi-lineage rare	0	0	2	2
group_13207	Rare	Multi-lineage rare	0	0	2	2
group_6710	Rare	Multi-lineage rare	0	0	2	2
group_11283	Rare	Multi-lineage rare	0	0	2	2
group_6535_1	Rare	Multi-lineage rare	0	0	2	2
group_5265	Rare	Multi-lineage rare	0	0	2	2
group_15740	Rare	Multi-lineage rare	0	0	2	2
group_1587_3	Rare	Multi-lineage rare	0	0	2	2
group_5443	Rare	Multi-lineage rare	0	0	2	2
group_12222	Rare	Multi-lineage rare	0	0	2	2
group_5441	Rare	Multi-lineage rare	0	0	2	2
group_12224	Rare	Multi-lineage rare	0	0	2	2
group_1276	Rare	Multi-lineage rare	0	0	2	2
group_1307_2	Rare	Multi-lineage rare	0	0	2	2
group_13542	Rare	Multi-lineage rare	0	0	2	2
group_5685_1	Rare	Multi-lineage rare	0	0	2	2
group_7525	Rare	Multi-lineage rare	0	0	2	2
group_3682_3	Rare	Multi-lineage rare	0	0	2	2
group_9772_2	Rare	Multi-lineage rare	0	0	2	2
group_9112	Rare	Multi-lineage rare	0	0	2	2
group_7392_1	Rare	Multi-lineage rare	0	0	2	2
group_15530	Rare	Multi-lineage rare	0	0	2	2
group_6908	Rare	Multi-lineage rare	0	0	2	2
group_10216_2	Rare	Multi-lineage rare	0	0	2	2
group_2046_3	Varied	Intermediate and rare	0	1	1	2
group_10153	Rare	Multi-lineage rare	0	0	2	2
group_2151	Rare	Multi-lineage rare	0	0	2	2
group_8444	Rare	Multi-lineage rare	0	0	2	2
group_11403	Rare	Multi-lineage rare	0	0	2	2
group_10249_1	Rare	Multi-lineage rare	0	0	2	2
group_8420	Rare	Multi-lineage rare	0	0	3	3
group_5470_3	Rare	Multi-lineage rare	0	0	2	2
group_6842_1	Rare	Multi-lineage rare	0	0	2	2
group_12630	Rare	Multi-lineage rare	0	0	2	2
group_6493_2	Rare	Multi-lineage rare	0	0	2	2
group_10181	Rare	Multi-lineage rare	0	0	2	2
group_6749_1	Rare	Multi-lineage rare	0	0	2	2
group_1903	Varied	Intermediate and rare	0	1	1	2
group_10907_1	Varied	Intermediate and rare	0	1	1	2
group_10135	Rare	Multi-lineage rare	0	0	2	2
group_5140_1	Rare	Multi-lineage rare	0	0	2	2
group_3323_2	Varied	Intermediate and rare	0	1	1	2
group_3322_1	Varied	Intermediate and rare	0	1	1	2
group_3321_2	Varied	Intermediate and rare	0	1	1	2
group_9648	Rare	Multi-lineage rare	0	0	2	2
group_5116	Rare	Multi-lineage rare	0	0	2	2
group_4525	Rare	Multi-lineage rare	0	0	2	2
group_10323	Rare	Multi-lineage rare	0	0	2	2
group_3625_3	Rare	Multi-lineage rare	0	0	2	2
group_4380_1	Rare	Multi-lineage rare	0	0	2	2
group_14486	Rare	Multi-lineage rare	0	0	2	2
group_2845_1	Rare	Multi-lineage rare	0	0	2	2
group_3026_2	Rare	Multi-lineage rare	0	0	2	2
group_2205	Rare	Multi-lineage rare	0	0	2	2
group_9981	Rare	Multi-lineage rare	0	0	2	2
group_9982	Rare	Multi-lineage rare	0	0	2	2
group_7118_1	Rare	Multi-lineage rare	0	0	2	2
group_6414_4	Rare	Multi-lineage rare	0	0	2	2
group_10636	Rare	Multi-lineage rare	0	0	2	2
group_7002	Rare	Multi-lineage rare	0	0	2	2
group_9359	Rare	Multi-lineage rare	0	0	2	2
group_2401_5	Rare	Multi-lineage rare	0	0	2	2
group_9324_1	Rare	Multi-lineage rare	0	0	2	2
group_2399_3	Rare	Multi-lineage rare	0	0	2	2
group_2441_1	Rare	Multi-lineage rare	0	0	2	2
group_2440	Rare	Multi-lineage rare	0	0	2	2
group_2433_1	Rare	Multi-lineage rare	0	0	2	2
group_6299_1	Rare	Multi-lineage rare	0	0	2	2
group_2430_1	Rare	Multi-lineage rare	0	0	2	2
group_2429_2	Rare	Multi-lineage rare	0	0	2	2
group_9336	Rare	Multi-lineage rare	0	0	2	2
group_2425	Rare	Multi-lineage rare	0	0	2	2
traB_2	Rare	Multi-lineage rare	0	0	2	2
group_6302_2	Rare	Multi-lineage rare	0	0	2	2
group_2422_2	Rare	Multi-lineage rare	0	0	2	2
group_9341	Rare	Multi-lineage rare	0	0	2	2
group_9342	Rare	Multi-lineage rare	0	0	2	2
group_2419_2	Rare	Multi-lineage rare	0	0	2	2
group_2418_1	Rare	Multi-lineage rare	0	0	2	2
group_2417_1	Rare	Multi-lineage rare	0	0	2	2
group_2416	Rare	Multi-lineage rare	0	0	2	2
group_2415	Rare	Multi-lineage rare	0	0	2	2
group_9348	Rare	Multi-lineage rare	0	0	2	2
group_2413_1	Rare	Multi-lineage rare	0	0	2	2
group_5467_3	Rare	Multi-lineage rare	0	0	2	2
group_2873_4	Rare	Multi-lineage rare	0	0	2	2
group_4096_1	Rare	Multi-lineage rare	0	0	2	2
group_7988_1	Rare	Multi-lineage rare	0	0	2	2
group_4670	Rare	Multi-lineage rare	0	0	2	2
group_6519_4	Rare	Multi-lineage rare	0	0	2	2
group_6009_1	Rare	Multi-lineage rare	0	0	2	2
group_8440_1	Rare	Multi-lineage rare	0	0	2	2
group_13048	Rare	Multi-lineage rare	0	0	2	2
group_5394_2	Rare	Multi-lineage rare	0	0	2	2
group_11566	Rare	Multi-lineage rare	0	0	2	2
group_10709	Rare	Multi-lineage rare	0	0	2	2
group_3588_6	Rare	Multi-lineage rare	0	0	2	2
group_11653	Varied	Intermediate and rare	0	1	1	2
group_9812	Rare	Multi-lineage rare	0	0	2	2
group_2439_1	Rare	Multi-lineage rare	0	0	2	2
topA_3_1	Rare	Multi-lineage rare	0	0	2	2
group_9331_1	Rare	Multi-lineage rare	0	0	2	2
group_9335	Rare	Multi-lineage rare	0	0	2	2
group_9337	Rare	Multi-lineage rare	0	0	2	2
group_9355	Rare	Multi-lineage rare	0	0	2	2
group_5009	Rare	Multi-lineage rare	0	0	2	2
group_7097	Rare	Multi-lineage rare	0	0	2	2
group_7098_1	Rare	Multi-lineage rare	0	0	2	2
group_12877	Rare	Multi-lineage rare	0	0	2	2
group_4236_2	Rare	Multi-lineage rare	0	0	2	2
group_12879	Rare	Multi-lineage rare	0	0	2	2
group_7001_6	Rare	Multi-lineage rare	0	0	2	2
group_15576	Rare	Multi-lineage rare	0	0	2	2
group_15577	Rare	Multi-lineage rare	0	0	2	2
group_12573	Rare	Multi-lineage rare	0	0	2	2
group_12574	Rare	Multi-lineage rare	0	0	2	2
group_9899_1	Rare	Multi-lineage rare	0	0	2	2
group_12578	Rare	Multi-lineage rare	0	0	2	2
group_9895	Rare	Multi-lineage rare	0	0	2	2
group_12580	Rare	Multi-lineage rare	0	0	2	2
group_12584	Rare	Multi-lineage rare	0	0	2	2
group_12590	Rare	Multi-lineage rare	0	0	2	2
group_12599	Rare	Multi-lineage rare	0	0	2	2
group_3768	Rare	Multi-lineage rare	0	0	2	2
group_9854	Rare	Multi-lineage rare	0	0	2	2
group_9843_2	Rare	Multi-lineage rare	0	0	2	2
group_9841_1	Rare	Multi-lineage rare	0	0	2	2
group_5226_1	Rare	Multi-lineage rare	0	0	2	2
group_8469	Rare	Multi-lineage rare	0	0	2	2
htrC_2	Rare	Multi-lineage rare	0	0	2	2
group_13995	Rare	Multi-lineage rare	0	0	2	2
group_11610	Rare	Multi-lineage rare	0	0	2	2
group_15566	Rare	Multi-lineage rare	0	0	2	2
group_6587_1	Rare	Multi-lineage rare	0	0	2	2
group_14699	Rare	Multi-lineage rare	0	0	2	2
group_11869	Rare	Multi-lineage rare	0	0	2	2
group_11872_1	Rare	Multi-lineage rare	0	0	2	2
group_1770	Rare	Multi-lineage rare	0	0	2	2
group_6733_2	Rare	Multi-lineage rare	0	0	2	2
group_1575_1	Rare	Multi-lineage rare	0	0	2	2
group_5261_2	Rare	Multi-lineage rare	0	0	2	2
group_4168_5	Rare	Multi-lineage rare	0	0	2	2
group_4208_2	Rare	Multi-lineage rare	0	0	2	2
group_4209_1	Rare	Multi-lineage rare	0	0	2	2
group_15238	Rare	Multi-lineage rare	0	0	2	2
group_15239	Rare	Multi-lineage rare	0	0	2	2
group_9542	Rare	Multi-lineage rare	0	0	2	2
group_2608	Rare	Multi-lineage rare	0	0	2	2
group_5404_1	Rare	Multi-lineage rare	0	0	2	2
group_14508	Rare	Multi-lineage rare	0	0	2	2
group_10906	Rare	Multi-lineage rare	0	0	2	2
group_8852	Rare	Multi-lineage rare	0	0	2	2
group_8765	Rare	Multi-lineage rare	0	0	2	2
group_5681	Rare	Multi-lineage rare	0	0	2	2
group_5149_1	Rare	Multi-lineage rare	0	0	2	2
group_14298	Rare	Multi-lineage rare	0	0	2	2
group_14303	Rare	Multi-lineage rare	0	0	2	2
group_2188_1	Rare	Multi-lineage rare	0	0	2	2
group_13086	Rare	Multi-lineage rare	0	0	2	2
group_13087	Rare	Multi-lineage rare	0	0	2	2
group_3887_3	Rare	Multi-lineage rare	0	0	2	2
group_10156_1	Rare	Multi-lineage rare	0	0	2	2
group_1540_2	Rare	Multi-lineage rare	0	0	2	2
group_1753	Rare	Multi-lineage rare	0	0	2	2
group_1552	Rare	Multi-lineage rare	0	0	2	2
group_2893	Rare	Multi-lineage rare	0	0	2	2
group_15729	Rare	Multi-lineage rare	0	0	2	2
group_15730	Rare	Multi-lineage rare	0	0	2	2
group_5406	Rare	Multi-lineage rare	0	0	2	2
group_11559	Rare	Multi-lineage rare	0	0	2	2
group_7	Intermediate	Multi-lineage intermediate	0	2	0	2
group_2659	Rare	Multi-lineage rare	0	0	3	3
group_1278	Rare	Multi-lineage rare	0	0	2	2
pppA_2_1	Rare	Multi-lineage rare	0	0	2	2
group_1276_1	Rare	Multi-lineage rare	0	0	2	2
tcpE	Rare	Multi-lineage rare	0	0	2	2
tcpT_1	Rare	Multi-lineage rare	0	0	2	2
group_1250_1	Rare	Multi-lineage rare	0	0	2	2
group_4100_1	Rare	Multi-lineage rare	0	0	2	2
bfpB_2	Rare	Multi-lineage rare	0	0	2	2
group_6903_4	Rare	Multi-lineage rare	0	0	2	2
parA_1	Varied	Intermediate and rare	0	1	3	4
group_1264_1	Rare	Multi-lineage rare	0	0	2	2
group_11027	Rare	Multi-lineage rare	0	0	3	3
group_7283_3	Rare	Multi-lineage rare	0	0	2	2
group_1249	Rare	Multi-lineage rare	0	0	2	2
rob_3_1	Rare	Multi-lineage rare	0	0	2	2
group_1473_2	Rare	Multi-lineage rare	0	0	2	2
group_4853	Rare	Multi-lineage rare	0	0	2	2
group_3311_2	Rare	Multi-lineage rare	0	0	2	2
group_3312	Rare	Multi-lineage rare	0	0	2	2
group_4857_2	Rare	Multi-lineage rare	0	0	2	2
vgrG1	Rare	Multi-lineage rare	0	0	2	2
group_4860_4	Rare	Multi-lineage rare	0	0	2	2
group_3301_2	Rare	Multi-lineage rare	0	0	2	2
group_4864_1	Rare	Multi-lineage rare	0	0	2	2
group_3297_1	Rare	Multi-lineage rare	0	0	2	2
group_3296_2	Rare	Multi-lineage rare	0	0	2	2
group_3263_1	Rare	Multi-lineage rare	0	0	2	2
group_3358_2	Rare	Multi-lineage rare	0	0	2	2
group_2702_1	Varied	Intermediate and rare	0	1	3	4
group_1391	Rare	Multi-lineage rare	0	0	3	3
group_2935_2	Rare	Multi-lineage rare	0	0	2	2
group_2936_2	Rare	Multi-lineage rare	0	0	2	2
group_3770	Rare	Multi-lineage rare	0	0	2	2
group_2024_3	Rare	Multi-lineage rare	0	0	2	2
group_10952	Rare	Multi-lineage rare	0	0	2	2
group_1195_1	Rare	Multi-lineage rare	0	0	2	2
group_2731_2	Rare	Multi-lineage rare	0	0	2	2
ampC_3	Rare	Multi-lineage rare	0	0	2	2
group_2346_2	Rare	Multi-lineage rare	0	0	2	2
group_3848	Rare	Multi-lineage rare	0	0	2	2
group_3850	Rare	Multi-lineage rare	0	0	2	2
group_11397_1	Rare	Multi-lineage rare	0	0	2	2
group_3697_3	Rare	Multi-lineage rare	0	0	2	2
group_3400_1	Rare	Multi-lineage rare	0	0	2	2
group_2766_1	Rare	Multi-lineage rare	0	0	2	2
group_3062_2	Rare	Multi-lineage rare	0	0	2	2
group_1810	Rare	Multi-lineage rare	0	0	2	2
group_4083_5	Rare	Multi-lineage rare	0	0	2	2
group_3030	Rare	Multi-lineage rare	0	0	2	2
group_5144_2	Rare	Multi-lineage rare	0	0	2	2
group_5146	Rare	Multi-lineage rare	0	0	2	2
group_4249	Rare	Multi-lineage rare	0	0	2	2
group_8211_1	Rare	Multi-lineage rare	0	0	2	2
group_8152_2	Rare	Multi-lineage rare	0	0	2	2
group_4224_2	Rare	Multi-lineage rare	0	0	2	2
group_4081	Rare	Multi-lineage rare	0	0	2	2
group_4215_1	Rare	Multi-lineage rare	0	0	2	2
group_4083_6	Rare	Multi-lineage rare	0	0	2	2
group_8570	Rare	Multi-lineage rare	0	0	2	2
group_6015_3	Rare	Multi-lineage rare	0	0	2	2
caf1A_2_1_1	Rare	Multi-lineage rare	0	0	2	2
group_9629	Rare	Multi-lineage rare	0	0	2	2
sefA	Rare	Multi-lineage rare	0	0	2	2
group_6022_2	Rare	Multi-lineage rare	0	0	2	2
group_6023_4	Rare	Multi-lineage rare	0	0	2	2
group_9653	Rare	Multi-lineage rare	0	0	2	2
group_6025_1	Rare	Multi-lineage rare	0	0	2	2
group_9655	Rare	Multi-lineage rare	0	0	2	2
group_1456_1	Varied	Intermediate and rare	0	1	3	4
group_9739_2	Varied	Intermediate and rare	0	1	3	4
group_6046_3	Rare	Multi-lineage rare	0	0	2	2
group_5702	Rare	Multi-lineage rare	0	0	2	2
group_3615_1	Rare	Multi-lineage rare	0	0	2	2
group_3390	Rare	Multi-lineage rare	0	0	2	2
group_3005	Rare	Multi-lineage rare	0	0	2	2
group_3020_2	Rare	Multi-lineage rare	0	0	2	2
group_3127	Rare	Multi-lineage rare	0	0	2	2
group_3537_3	Rare	Multi-lineage rare	0	0	2	2
group_3130	Rare	Multi-lineage rare	0	0	2	2
group_8147_1	Rare	Multi-lineage rare	0	0	2	2
vapB	Rare	Multi-lineage rare	0	0	2	2
group_5681_1	Rare	Multi-lineage rare	0	0	2	2
group_5766_7	Rare	Multi-lineage rare	0	0	2	2
group_5812_1	Rare	Multi-lineage rare	0	0	2	2
group_3002	Rare	Multi-lineage rare	0	0	2	2
group_5871_1	Varied	Intermediate and rare	0	1	2	3
group_5872	Varied	Intermediate and rare	0	1	2	3
group_4022_1	Varied	Intermediate and rare	0	1	2	3
group_5875	Varied	Intermediate and rare	0	1	2	3
group_4025_2	Varied	Intermediate and rare	0	1	2	3
group_4122_4	Rare	Multi-lineage rare	0	0	2	2
group_1590	Rare	Multi-lineage rare	0	0	2	2
hxuB	Rare	Multi-lineage rare	0	0	2	2
group_5625	Rare	Multi-lineage rare	0	0	2	2
group_5626	Rare	Multi-lineage rare	0	0	2	2
group_5627	Rare	Multi-lineage rare	0	0	2	2
group_2708	Rare	Multi-lineage rare	0	0	2	2
group_2709_3	Rare	Multi-lineage rare	0	0	2	2
group_2851	Rare	Multi-lineage rare	0	0	2	2
group_2329_3	Rare	Multi-lineage rare	0	0	2	2
group_4070_1	Rare	Multi-lineage rare	0	0	2	2
group_5307_1	Rare	Multi-lineage rare	0	0	2	2
group_2398	Intermediate	Multi-lineage intermediate	0	2	0	2
group_3683_2	Varied	Intermediate and rare	0	1	1	2
group_10531	Rare	Multi-lineage rare	0	0	2	2
group_5494_2	Varied	Intermediate and rare	0	1	1	2
group_6427_1	Varied	Intermediate and rare	0	3	3	6
group_4725_1	Rare	Multi-lineage rare	0	0	2	2
group_4889	Rare	Multi-lineage rare	0	0	3	3
group_5646_3	Rare	Multi-lineage rare	0	0	2	2
group_5570_3	Rare	Multi-lineage rare	0	0	2	2
group_5571	Rare	Multi-lineage rare	0	0	2	2
group_5572_2	Rare	Multi-lineage rare	0	0	2	2
group_4117	Varied	Intermediate and rare	0	1	1	2
group_5273	Rare	Multi-lineage rare	0	0	2	2
group_6661_3	Rare	Multi-lineage rare	0	0	2	2
group_8721	Rare	Multi-lineage rare	0	0	2	2
group_4791	Rare	Multi-lineage rare	0	0	2	2
group_2508_1	Rare	Multi-lineage rare	0	0	2	2
group_4012	Rare	Multi-lineage rare	0	0	2	2
group_4013_3	Rare	Multi-lineage rare	0	0	2	2
group_8940	Rare	Multi-lineage rare	0	0	2	2
group_3881_2	Rare	Multi-lineage rare	0	0	2	2
group_6855	Rare	Multi-lineage rare	0	0	2	2
group_6862_3	Rare	Multi-lineage rare	0	0	2	2
group_793	Rare	Multi-lineage rare	0	0	2	2
group_8277_1	Rare	Multi-lineage rare	0	0	2	2
group_3714_3	Rare	Multi-lineage rare	0	0	2	2
group_4291_3	Varied	Intermediate and rare	0	1	2	3
group_3171	Varied	Intermediate and rare	0	1	2	3
group_6198_4	Rare	Multi-lineage rare	0	0	2	2
group_3544_2	Rare	Multi-lineage rare	0	0	2	2
group_7585_2	Rare	Multi-lineage rare	0	0	2	2
group_5161_1	Rare	Multi-lineage rare	0	0	2	2
group_10089_1	Rare	Multi-lineage rare	0	0	2	2
group_8061	Rare	Multi-lineage rare	0	0	2	2
group_6986	Rare	Multi-lineage rare	0	0	2	2
group_10665_1	Rare	Multi-lineage rare	0	0	2	2
group_3504_4	Rare	Multi-lineage rare	0	0	2	2
group_5527_3	Rare	Multi-lineage rare	0	0	2	2
group_5136_1	Rare	Multi-lineage rare	0	0	2	2
group_3959_4	Rare	Multi-lineage rare	0	0	2	2
group_8771	Rare	Multi-lineage rare	0	0	2	2
group_9860	Rare	Multi-lineage rare	0	0	2	2
group_9861_1	Rare	Multi-lineage rare	0	0	2	2
group_6371_1	Rare	Multi-lineage rare	0	0	2	2
group_6394	Rare	Multi-lineage rare	0	0	2	2
group_8544_2	Rare	Multi-lineage rare	0	0	2	2
group_7580	Rare	Multi-lineage rare	0	0	2	2
group_8058	Rare	Multi-lineage rare	0	0	2	2
group_7583_1	Rare	Multi-lineage rare	0	0	2	2
group_8054_2	Rare	Multi-lineage rare	0	0	2	2
group_7585_3	Rare	Multi-lineage rare	0	0	2	2
group_8052	Rare	Multi-lineage rare	0	0	2	2
group_8051_2	Rare	Multi-lineage rare	0	0	2	2
group_7591_1	Rare	Multi-lineage rare	0	0	2	2
group_7592_1	Rare	Multi-lineage rare	0	0	2	2
group_7593	Rare	Multi-lineage rare	0	0	2	2
group_8044_1	Rare	Multi-lineage rare	0	0	2	2
group_8043_2	Rare	Multi-lineage rare	0	0	2	2
group_8041	Rare	Multi-lineage rare	0	0	2	2
group_7595_3	Rare	Multi-lineage rare	0	0	2	2
group_7598_1	Rare	Multi-lineage rare	0	0	2	2
group_7599_2	Rare	Multi-lineage rare	0	0	2	2
group_8035_1	Rare	Multi-lineage rare	0	0	2	2
group_8030	Rare	Multi-lineage rare	0	0	2	2
group_7150_2	Rare	Multi-lineage rare	0	0	2	2
group_7390_1	Rare	Multi-lineage rare	0	0	2	2
group_6995_3	Rare	Multi-lineage rare	0	0	2	2
group_6501_3	Rare	Multi-lineage rare	0	0	2	2
group_8160_3	Rare	Multi-lineage rare	0	0	2	2
group_1584	Rare	Multi-lineage rare	0	0	2	2
group_1583_2	Rare	Multi-lineage rare	0	0	2	2
group_1337	Rare	Multi-lineage rare	0	0	2	2
faeE_1_1_1	Rare	Multi-lineage rare	0	0	2	2
group_8590	Rare	Multi-lineage rare	0	0	2	2
group_1615_1	Rare	Multi-lineage rare	0	0	2	2
group_8595	Rare	Multi-lineage rare	0	0	2	2
group_8596	Rare	Multi-lineage rare	0	0	2	2
group_8221	Rare	Multi-lineage rare	0	0	2	2
uspD_2	Rare	Multi-lineage rare	0	0	2	2
group_1585_1	Rare	Multi-lineage rare	0	0	2	2
group_3829_2	Rare	Multi-lineage rare	0	0	2	2
group_5683_5	Rare	Multi-lineage rare	0	0	2	2
group_4397_5	Rare	Multi-lineage rare	0	0	2	2
group_9969_1	Rare	Multi-lineage rare	0	0	2	2
group_3343_1	Rare	Multi-lineage rare	0	0	2	2
group_7640_2	Rare	Multi-lineage rare	0	0	2	2
group_9845_1	Rare	Multi-lineage rare	0	0	2	2
group_2452	Rare	Multi-lineage rare	0	0	2	2
group_3882_4	Rare	Multi-lineage rare	0	0	2	2
group_2897_2	Rare	Multi-lineage rare	0	0	2	2
group_6621_2	Rare	Multi-lineage rare	0	0	2	2
group_4030_1	Rare	Multi-lineage rare	0	0	2	2
group_3922	Rare	Multi-lineage rare	0	0	2	2
group_9051	Rare	Multi-lineage rare	0	0	2	2
group_9052	Rare	Multi-lineage rare	0	0	2	2
group_3925	Rare	Multi-lineage rare	0	0	2	2
group_977	Rare	Multi-lineage rare	0	0	2	2
group_7479_1	Rare	Multi-lineage rare	0	0	2	2
group_4221_5	Rare	Multi-lineage rare	0	0	2	2
group_6950	Rare	Multi-lineage rare	0	0	2	2
group_6952_1	Rare	Multi-lineage rare	0	0	2	2
group_3880_1	Rare	Multi-lineage rare	0	0	2	2
group_8886_1	Rare	Multi-lineage rare	0	0	2	2
group_8267	Rare	Multi-lineage rare	0	0	2	2
group_8268_2	Rare	Multi-lineage rare	0	0	2	2
group_8269_1	Rare	Multi-lineage rare	0	0	2	2
group_10248_2	Rare	Multi-lineage rare	0	0	2	2
group_6023_5	Rare	Multi-lineage rare	0	0	2	2
group_6791_2	Rare	Multi-lineage rare	0	0	2	2
group_6805_1	Rare	Multi-lineage rare	0	0	2	2
group_3056_3	Rare	Multi-lineage rare	0	0	2	2
group_6415_1	Rare	Multi-lineage rare	0	0	2	2
group_10218	Rare	Multi-lineage rare	0	0	2	2
group_5594	Rare	Multi-lineage rare	0	0	2	2
group_9702	Rare	Multi-lineage rare	0	0	2	2
group_1530	Rare	Multi-lineage rare	0	0	2	2
group_9724	Rare	Multi-lineage rare	0	0	2	2
group_9628_1	Rare	Multi-lineage rare	0	0	2	2
group_6578_2	Rare	Multi-lineage rare	0	0	2	2
group_4233_3	Rare	Multi-lineage rare	0	0	2	2
group_4231_1	Rare	Multi-lineage rare	0	0	2	2
group_9591	Rare	Multi-lineage rare	0	0	2	2
rhsA_1	Core	Multi-lineage core	2	0	0	2
group_4003_6	Rare	Multi-lineage rare	0	0	2	2
group_4022_2	Varied	Core and rare	1	0	1	2
group_2012_1	Varied	Intermediate and rare	0	1	1	2
group_4555_1	Varied	Intermediate and rare	0	1	1	2
group_3739_3	Rare	Multi-lineage rare	0	0	2	2
group_4547_1	Rare	Multi-lineage rare	0	0	2	2
group_5750_7	Rare	Multi-lineage rare	0	0	2	2
group_4549_1	Rare	Multi-lineage rare	0	0	2	2
group_5752_4	Rare	Multi-lineage rare	0	0	2	2
group_4551_5	Rare	Multi-lineage rare	0	0	2	2
group_4552	Rare	Multi-lineage rare	0	0	2	2
group_5756_3	Rare	Multi-lineage rare	0	0	2	2
group_4540	Rare	Multi-lineage rare	0	0	2	2
group_2479_1	Varied	Intermediate and rare	0	1	3	4
group_2022	Rare	Multi-lineage rare	0	0	2	2
group_4123_2	Varied	Intermediate and rare	0	1	1	2
group_501	Rare	Multi-lineage rare	0	0	2	2
higA1_1	Rare	Multi-lineage rare	0	0	2	2
group_4878	Rare	Multi-lineage rare	0	0	2	2
group_4954_1	Rare	Multi-lineage rare	0	0	2	2
group_2899	Rare	Multi-lineage rare	0	0	2	2
group_4131_3	Rare	Multi-lineage rare	0	0	2	2
group_4205	Rare	Multi-lineage rare	0	0	2	2
group_1860	Varied	Intermediate and rare	0	1	1	2
group_3874_3	Rare	Multi-lineage rare	0	0	2	2
group_3766	Rare	Multi-lineage rare	0	0	2	2
group_5632_5	Rare	Multi-lineage rare	0	0	2	2
group_5475	Rare	Multi-lineage rare	0	0	2	2
group_2743	Rare	Multi-lineage rare	0	0	2	2
group_5669_3	Rare	Multi-lineage rare	0	0	2	2
group_2740	Rare	Multi-lineage rare	0	0	2	2
group_5693_1	Rare	Multi-lineage rare	0	0	2	2
group_5256_2	Rare	Multi-lineage rare	0	0	2	2
group_1906_2	Rare	Multi-lineage rare	0	0	2	2
group_850	Rare	Multi-lineage rare	0	0	2	2
group_4733_1	Rare	Multi-lineage rare	0	0	2	2
group_1586_2	Rare	Multi-lineage rare	0	0	2	2
group_3819_3	Rare	Multi-lineage rare	0	0	2	2
virB_1_1_1	Rare	Multi-lineage rare	0	0	2	2
group_3882_5	Rare	Multi-lineage rare	0	0	2	2
group_4115	Rare	Multi-lineage rare	0	0	2	2
group_4008_1	Rare	Multi-lineage rare	0	0	2	2
group_5445_3	Rare	Multi-lineage rare	0	0	2	2
group_2567	Rare	Multi-lineage rare	0	0	2	2
group_2568	Rare	Multi-lineage rare	0	0	2	2
group_2569_2	Rare	Multi-lineage rare	0	0	2	2
group_8873_2	Rare	Multi-lineage rare	0	0	2	2
group_8874	Rare	Multi-lineage rare	0	0	2	2
group_8875_1	Rare	Multi-lineage rare	0	0	2	2
group_8877_1	Rare	Multi-lineage rare	0	0	2	2
group_2843_3	Rare	Multi-lineage rare	0	0	2	2
group_2845_2	Varied	Intermediate and rare	0	1	1	2
group_5295	Rare	Multi-lineage rare	0	0	2	2
group_3916_1	Rare	Multi-lineage rare	0	0	2	2
group_6503_1	Rare	Multi-lineage rare	0	0	2	2
group_4442_1	Rare	Multi-lineage rare	0	0	2	2
group_4443	Rare	Multi-lineage rare	0	0	2	2
group_1516	Rare	Multi-lineage rare	0	0	2	2
group_4500_1	Rare	Multi-lineage rare	0	0	2	2
group_4501_3	Rare	Multi-lineage rare	0	0	2	2
group_4553_2	Rare	Multi-lineage rare	0	0	2	2
group_3658	Varied	Intermediate and rare	0	1	1	2
group_1707_1	Varied	Intermediate and rare	0	1	1	2
cea	Rare	Multi-lineage rare	0	0	2	2
group_4716_6	Rare	Multi-lineage rare	0	0	2	2
group_4660_6	Rare	Multi-lineage rare	0	0	2	2
group_4694_2	Rare	Multi-lineage rare	0	0	2	2
psiB_2	Rare	Multi-lineage rare	0	0	2	2
group_11367_1	Rare	Multi-lineage rare	0	0	2	2
group_5581	Rare	Multi-lineage rare	0	0	2	2
group_3901_3	Rare	Multi-lineage rare	0	0	2	2
group_3904_8	Rare	Multi-lineage rare	0	0	2	2
group_3190	Rare	Multi-lineage rare	0	0	2	2
group_11903_1	Rare	Multi-lineage rare	0	0	2	2
group_3950_3	Rare	Multi-lineage rare	0	0	2	2
group_9815_1	Rare	Multi-lineage rare	0	0	2	2
group_3952	Rare	Multi-lineage rare	0	0	2	2
group_9817_1	Rare	Multi-lineage rare	0	0	2	2
yddM_1_1	Rare	Multi-lineage rare	0	0	2	2
group_3630_2	Rare	Multi-lineage rare	0	0	3	3
group_2901	Rare	Multi-lineage rare	0	0	2	2
group_2902	Rare	Multi-lineage rare	0	0	2	2
intA_2	Varied	Core and rare	1	0	1	2
group_491_1	Varied	Core and rare	1	0	1	2
group_5215_1	Varied	Core and rare	1	0	1	2
group_5216_5	Varied	Intermediate and rare	0	1	1	2
group_5217_1	Varied	Intermediate and rare	0	1	1	2
group_2766_2	Varied	Intermediate and rare	0	1	1	2
group_5219	Varied	Core and rare	1	0	1	2
group_4642_4	Varied	Core and rare	3	0	1	4
group_4296	Varied	Core, intermediate and rare	2	1	1	4
group_5396_2	Rare	Multi-lineage rare	0	0	2	2
group_5395	Rare	Multi-lineage rare	0	0	2	2
group_7469_2	Rare	Multi-lineage rare	0	0	2	2
group_3122_5	Rare	Multi-lineage rare	0	0	2	2
group_1801_2	Rare	Multi-lineage rare	0	0	2	2
group_3807_2	Rare	Multi-lineage rare	0	0	2	2
hsdM	Rare	Multi-lineage rare	0	0	2	2
group_3552_1	Rare	Multi-lineage rare	0	0	2	2
group_4356_1	Rare	Multi-lineage rare	0	0	2	2
group_3869_3	Rare	Multi-lineage rare	0	0	2	2
group_3880_2	Rare	Multi-lineage rare	0	0	2	2
group_5317	Rare	Multi-lineage rare	0	0	2	2
group_3688_2	Rare	Multi-lineage rare	0	0	2	2
group_10822_1	Rare	Multi-lineage rare	0	0	2	2
group_1655	Rare	Multi-lineage rare	0	0	2	2
group_7334_2	Rare	Multi-lineage rare	0	0	2	2
group_4253_1	Rare	Multi-lineage rare	0	0	2	2
group_59_1	Intermediate	Multi-lineage intermediate	0	2	0	2
group_1835_2	Varied	Intermediate and rare	0	1	1	2
group_4586_2	Varied	Intermediate and rare	0	1	1	2
group_508_1	Rare	Multi-lineage rare	0	0	2	2
group_2528_1	Varied	Intermediate and rare	0	1	1	2
group_4059_2	Varied	Intermediate and rare	0	1	2	3
group_941	Rare	Multi-lineage rare	0	0	2	2
group_10098_2	Rare	Multi-lineage rare	0	0	2	2
group_3021_1	Rare	Multi-lineage rare	0	0	2	2
group_3798_1	Rare	Multi-lineage rare	0	0	2	2
group_3797_3	Rare	Multi-lineage rare	0	0	2	2
group_8664	Rare	Multi-lineage rare	0	0	2	2
group_3469_1	Rare	Multi-lineage rare	0	0	2	2
fepC_1	Varied	Intermediate and rare	0	1	1	2
mntB_1	Varied	Intermediate and rare	0	1	1	2
mntA_1	Varied	Intermediate and rare	0	1	1	2
group_2500_2	Varied	Intermediate and rare	0	1	1	2
group_3981	Varied	Intermediate and rare	0	1	1	2
group_3317	Varied	Intermediate and rare	0	1	1	2
hemB_1	Varied	Intermediate and rare	0	1	1	2
pyrC_2	Varied	Intermediate and rare	0	1	1	2
group_3320_1	Varied	Intermediate and rare	0	1	1	2
thrS_2	Varied	Intermediate and rare	0	1	1	2
hpf_2	Varied	Intermediate and rare	0	1	1	2
fecE_2	Varied	Intermediate and rare	0	1	1	2
mntB_2	Varied	Intermediate and rare	0	1	1	2
group_2504_4	Varied	Intermediate and rare	0	1	1	2
group_3326_1	Varied	Intermediate and rare	0	1	1	2
group_1522_1	Varied	Intermediate and rare	0	1	1	2
yrdA_3	Varied	Intermediate and rare	0	1	1	2
group_3985_1	Varied	Intermediate and rare	0	1	1	2
group_3330_1	Varied	Intermediate and rare	0	1	1	2
yciC_1	Varied	Intermediate and rare	0	1	1	2
group_3987_2	Varied	Intermediate and rare	0	1	1	2
cysS_1	Varied	Intermediate and rare	0	1	1	2
group_952_1	Varied	Intermediate and rare	0	1	1	2
group_1523_2	Varied	Intermediate and rare	0	1	1	2
group_3988	Varied	Intermediate and rare	0	1	1	2
yciC_2	Varied	Intermediate and rare	0	1	1	2
group_3989_1	Varied	Intermediate and rare	0	1	1	2
feuC	Varied	Intermediate and rare	0	1	1	2
group_1524_1	Varied	Intermediate and rare	0	1	1	2
wbnH	Varied	Intermediate and rare	0	1	1	2
group_1907_2	Varied	Intermediate and rare	0	1	1	2
group_4151	Rare	Multi-lineage rare	0	0	2	2
group_2023_4	Rare	Multi-lineage rare	0	0	2	2
group_6988	Rare	Multi-lineage rare	0	0	2	2
group_412	Rare	Multi-lineage rare	0	0	2	2
group_413	Rare	Multi-lineage rare	0	0	2	2
group_6181_2	Rare	Multi-lineage rare	0	0	2	2
group_415	Rare	Multi-lineage rare	0	0	2	2
group_5065_2	Rare	Multi-lineage rare	0	0	2	2
group_6125_1	Rare	Multi-lineage rare	0	0	2	2
group_10123	Rare	Multi-lineage rare	0	0	2	2
ldrA_1	Rare	Multi-lineage rare	0	0	2	2
group_5741_3	Rare	Multi-lineage rare	0	0	2	2
group_2031	Rare	Multi-lineage rare	0	0	2	2
group_5743_4	Rare	Multi-lineage rare	0	0	2	2
group_2041	Rare	Multi-lineage rare	0	0	2	2
group_5803_1	Rare	Multi-lineage rare	0	0	2	2
group_5018_4	Rare	Multi-lineage rare	0	0	2	2
group_3756_2	Rare	Multi-lineage rare	0	0	2	2
group_10264	Rare	Multi-lineage rare	0	0	2	2
group_3759_1	Rare	Multi-lineage rare	0	0	2	2
group_3802	Rare	Multi-lineage rare	0	0	2	2
group_181	Varied	Intermediate and rare	0	1	1	2
gpFI_2	Varied	Intermediate and rare	0	1	1	2
group_8291_3	Rare	Multi-lineage rare	0	0	2	2
appY	Rare	Multi-lineage rare	0	0	2	2
acuI_3	Rare	Multi-lineage rare	0	0	2	2
group_1374_1	Rare	Multi-lineage rare	0	0	2	2
group_1373	Rare	Multi-lineage rare	0	0	2	2
group_2360_2	Rare	Multi-lineage rare	0	0	2	2
group_1369_3	Rare	Multi-lineage rare	0	0	2	2
group_2364_6	Rare	Multi-lineage rare	0	0	2	2
group_2365	Rare	Multi-lineage rare	0	0	2	2
malK_3	Rare	Multi-lineage rare	0	0	2	2
cycB	Rare	Multi-lineage rare	0	0	2	2
group_1364	Rare	Multi-lineage rare	0	0	2	2
malG_2	Rare	Multi-lineage rare	0	0	2	2
ganB	Rare	Multi-lineage rare	0	0	2	2
bglY	Rare	Multi-lineage rare	0	0	2	2
group_2372_1	Rare	Multi-lineage rare	0	0	2	2
lamB_2	Rare	Multi-lineage rare	0	0	2	2
lacI_2	Rare	Multi-lineage rare	0	0	2	2
group_2464	Rare	Multi-lineage rare	0	0	2	2
group_4100_2	Rare	Multi-lineage rare	0	0	3	3
trxC_2	Rare	Multi-lineage rare	0	0	3	3
mobA_1	Rare	Multi-lineage rare	0	0	2	2
group_2528_2	Rare	Multi-lineage rare	0	0	2	2
tcyP_2	Varied	Core and rare	1	0	1	2
group_2187_1	Rare	Multi-lineage rare	0	0	2	2
group_3555_6	Rare	Multi-lineage rare	0	0	2	2
group_3562_2	Rare	Multi-lineage rare	0	0	2	2
group_2213	Rare	Multi-lineage rare	0	0	2	2
group_3566	Rare	Multi-lineage rare	0	0	2	2
group_2217	Rare	Multi-lineage rare	0	0	2	2
group_2219_2	Rare	Multi-lineage rare	0	0	2	2
group_4618_4	Rare	Multi-lineage rare	0	0	2	2
group_2214	Rare	Multi-lineage rare	0	0	2	2
group_2979_1	Rare	Multi-lineage rare	0	0	2	2
group_2976_1	Rare	Multi-lineage rare	0	0	2	2
group_3929_2	Rare	Multi-lineage rare	0	0	2	2
group_3962	Rare	Multi-lineage rare	0	0	2	2
group_11972	Rare	Multi-lineage rare	0	0	2	2
group_6679_2	Rare	Multi-lineage rare	0	0	2	2
group_6680_2	Rare	Multi-lineage rare	0	0	2	2
group_1822_1	Varied	Intermediate and rare	0	1	2	3
group_2383	Rare	Multi-lineage rare	0	0	2	2
group_2323	Rare	Multi-lineage rare	0	0	2	2
group_2369_1	Rare	Multi-lineage rare	0	0	2	2
group_3804_2	Rare	Multi-lineage rare	0	0	2	2
group_8945	Rare	Multi-lineage rare	0	0	2	2
yadC	Core	Lineage specific core	1	0	0	1
group_5096_1	Core	Lineage specific core	1	0	0	1
group_4242_2	Varied	Intermediate and rare	0	1	1	2
group_6986_1	Varied	Intermediate and rare	0	1	1	2
group_1640_1	Varied	Intermediate and rare	0	1	1	2
group_6211	Rare	Multi-lineage rare	0	0	2	2
group_4139_3	Rare	Multi-lineage rare	0	0	3	3
group_2122_1	Rare	Multi-lineage rare	0	0	2	2
group_2277_1	Varied	Intermediate and rare	0	1	1	2
group_6401	Rare	Multi-lineage rare	0	0	2	2
group_1349_1	Rare	Multi-lineage rare	0	0	2	2
group_6649_2	Rare	Multi-lineage rare	0	0	2	2
group_6680_3	Rare	Multi-lineage rare	0	0	2	2
group_6884_3	Rare	Multi-lineage rare	0	0	2	2
group_2080_2	Varied	Intermediate and rare	0	1	2	3
group_5868_2	Rare	Multi-lineage rare	0	0	2	2
group_9565_1	Rare	Multi-lineage rare	0	0	2	2
group_6720_2	Rare	Multi-lineage rare	0	0	2	2
group_3880_3	Rare	Multi-lineage rare	0	0	2	2
group_551	Varied	Core and intermediate	2	2	0	4
group_3509_3	Varied	Core and intermediate	2	1	0	3
group_486_1	Varied	Intermediate and rare	0	1	1	2
group_4573_1	Varied	Intermediate and rare	0	1	1	2
group_5520	Rare	Multi-lineage rare	0	0	2	2
group_5077_2	Rare	Multi-lineage rare	0	0	2	2
group_2990_3	Rare	Multi-lineage rare	0	0	2	2
group_3754_2	Rare	Multi-lineage rare	0	0	2	2
group_692	Varied	Core and rare	1	0	1	2
group_6689_4	Rare	Multi-lineage rare	0	0	2	2
group_5714	Rare	Multi-lineage rare	0	0	2	2
group_1873_1	Rare	Multi-lineage rare	0	0	2	2
group_1875_1	Rare	Multi-lineage rare	0	0	2	2
group_1876_2	Rare	Multi-lineage rare	0	0	2	2
group_1877	Rare	Multi-lineage rare	0	0	2	2
group_1884_2	Rare	Multi-lineage rare	0	0	2	2
group_5889_3	Rare	Multi-lineage rare	0	0	2	2
intS_5	Rare	Multi-lineage rare	0	0	2	2
group_3364_1	Rare	Multi-lineage rare	0	0	2	2
group_6123	Rare	Multi-lineage rare	0	0	2	2
group_2429_3	Rare	Multi-lineage rare	0	0	2	2
group_3820_1	Rare	Multi-lineage rare	0	0	2	2
group_5388_3	Rare	Multi-lineage rare	0	0	2	2
group_2488	Rare	Multi-lineage rare	0	0	2	2
group_3248_1	Rare	Multi-lineage rare	0	0	2	2
ydcO_1	Rare	Multi-lineage rare	0	0	2	2
group_10289	Rare	Multi-lineage rare	0	0	2	2
group_10288	Rare	Multi-lineage rare	0	0	2	2
group_766	Varied	Intermediate and rare	0	1	1	2
group_3393_2	Rare	Multi-lineage rare	0	0	2	2
group_7604_2	Rare	Multi-lineage rare	0	0	2	2
group_1232_1	Rare	Multi-lineage rare	0	0	2	2
group_5465	Rare	Multi-lineage rare	0	0	2	2
group_11267_1	Rare	Multi-lineage rare	0	0	2	2
group_11268_1	Rare	Multi-lineage rare	0	0	2	2
group_11269_1	Rare	Multi-lineage rare	0	0	2	2
group_5469_2	Rare	Multi-lineage rare	0	0	2	2
group_5470_4	Rare	Multi-lineage rare	0	0	2	2
group_6246	Rare	Multi-lineage rare	0	0	2	2
group_5167_2	Rare	Multi-lineage rare	0	0	2	2
group_11895_1	Rare	Multi-lineage rare	0	0	2	2
group_8284	Rare	Multi-lineage rare	0	0	2	2
group_1678_1	Rare	Multi-lineage rare	0	0	2	2
group_5921	Rare	Multi-lineage rare	0	0	2	2
group_5622_1	Rare	Multi-lineage rare	0	0	2	2
group_11025	Rare	Multi-lineage rare	0	0	2	2
group_5614_2	Rare	Multi-lineage rare	0	0	2	2
group_7112_2	Rare	Multi-lineage rare	0	0	2	2
group_7113	Rare	Multi-lineage rare	0	0	2	2
nucH_2	Rare	Multi-lineage rare	0	0	2	2
group_1589_1	Rare	Multi-lineage rare	0	0	2	2
group_11384	Rare	Multi-lineage rare	0	0	2	2
group_11386_2	Rare	Multi-lineage rare	0	0	2	2
group_2454	Rare	Multi-lineage rare	0	0	2	2
group_1040	Rare	Multi-lineage rare	0	0	2	2
ettA_2	Rare	Multi-lineage rare	0	0	2	2
group_11280_1	Rare	Multi-lineage rare	0	0	2	2
group_5340	Rare	Multi-lineage rare	0	0	2	2
group_5339	Rare	Multi-lineage rare	0	0	2	2
group_4283_2	Rare	Multi-lineage rare	0	0	2	2
group_6245_1	Rare	Multi-lineage rare	0	0	2	2
group_5648	Rare	Multi-lineage rare	0	0	2	2
group_5686	Rare	Multi-lineage rare	0	0	2	2
group_1759	Rare	Multi-lineage rare	0	0	2	2
group_6566_2	Rare	Multi-lineage rare	0	0	2	2
group_4611_2	Rare	Multi-lineage rare	0	0	2	2
group_8104	Rare	Multi-lineage rare	0	0	2	2
group_8105	Rare	Multi-lineage rare	0	0	2	2
group_8108	Rare	Multi-lineage rare	0	0	2	2
group_8109	Rare	Multi-lineage rare	0	0	2	2
group_8359	Rare	Multi-lineage rare	0	0	2	2
group_8358	Rare	Multi-lineage rare	0	0	2	2
group_8357_2	Rare	Multi-lineage rare	0	0	2	2
group_8356	Rare	Multi-lineage rare	0	0	2	2
group_8114_1	Rare	Multi-lineage rare	0	0	2	2
group_8354_1	Rare	Multi-lineage rare	0	0	2	2
group_8116_2	Rare	Multi-lineage rare	0	0	2	2
group_8117_1	Rare	Multi-lineage rare	0	0	2	2
group_8118	Rare	Multi-lineage rare	0	0	2	2
group_8350	Rare	Multi-lineage rare	0	0	2	2
group_8349_1	Rare	Multi-lineage rare	0	0	2	2
group_8121_1	Rare	Multi-lineage rare	0	0	2	2
group_8347	Rare	Multi-lineage rare	0	0	2	2
klcA	Rare	Multi-lineage rare	0	0	2	2
group_8345	Rare	Multi-lineage rare	0	0	2	2
group_8344_1	Rare	Multi-lineage rare	0	0	2	2
cbeA_4_1	Rare	Multi-lineage rare	0	0	2	2
cbtA_4	Rare	Multi-lineage rare	0	0	2	2
group_8341_1	Rare	Multi-lineage rare	0	0	2	2
group_8129_1	Rare	Multi-lineage rare	0	0	2	2
group_8130_1	Rare	Multi-lineage rare	0	0	2	2
group_8541_2	Rare	Multi-lineage rare	0	0	2	2
group_9305	Rare	Multi-lineage rare	0	0	2	2
group_8139_1	Rare	Multi-lineage rare	0	0	2	2
group_9716_3	Varied	Intermediate and rare	0	1	1	2
group_9742	Rare	Multi-lineage rare	0	0	2	2
group_9743_1	Rare	Multi-lineage rare	0	0	2	2
group_9744_1	Rare	Multi-lineage rare	0	0	2	2
group_8899	Rare	Multi-lineage rare	0	0	2	2
group_10276	Rare	Multi-lineage rare	0	0	2	2
group_9104_1	Varied	Intermediate and rare	0	1	1	2
group_115_1	Varied	Core and rare	1	0	1	2
group_11590_2	Rare	Multi-lineage rare	0	0	2	2
group_11591_2	Rare	Multi-lineage rare	0	0	2	2
group_1845	Rare	Multi-lineage rare	0	0	2	2
group_1838	Rare	Multi-lineage rare	0	0	2	2
group_1860_1	Rare	Multi-lineage rare	0	0	2	2
group_4295	Varied	Intermediate and rare	0	1	1	2
phoC_1	Varied	Intermediate and rare	0	1	1	2
group_877_1	Varied	Core and intermediate	1	1	0	2
bglF	Core	Multi-lineage core	2	0	0	2
group_1799_2	Varied	Intermediate and rare	0	1	1	2
group_3942	Varied	Intermediate and rare	0	1	1	2
group_1981_1	Rare	Multi-lineage rare	0	0	2	2
group_3125	Rare	Multi-lineage rare	0	0	2	2
group_4987	Rare	Multi-lineage rare	0	0	2	2
group_2333	Rare	Multi-lineage rare	0	0	2	2
group_4394_4	Rare	Multi-lineage rare	0	0	2	2
group_4503_2	Varied	Intermediate and rare	0	1	1	2
fecE_2_1	Rare	Multi-lineage rare	0	0	2	2
group_6378_1	Rare	Lineage specific rare	0	0	1	1
group_2378_2	Rare	Multi-lineage rare	0	0	2	2
group_10192	Rare	Multi-lineage rare	0	0	2	2
group_4097_2	Rare	Multi-lineage rare	0	0	2	2
group_4106	Rare	Multi-lineage rare	0	0	2	2
group_4110	Rare	Multi-lineage rare	0	0	2	2
group_4245_2	Rare	Multi-lineage rare	0	0	2	2
group_4244_3	Rare	Multi-lineage rare	0	0	2	2
group_1064	Rare	Multi-lineage rare	0	0	2	2
group_1066_2	Rare	Multi-lineage rare	0	0	2	2
group_1068_1	Rare	Multi-lineage rare	0	0	2	2
fepE_2	Varied	Intermediate and rare	0	1	3	4
group_3051_1	Rare	Multi-lineage rare	0	0	2	2
group_4754_1	Rare	Multi-lineage rare	0	0	2	2
group_9342_1	Rare	Multi-lineage rare	0	0	2	2
group_2496_1	Rare	Multi-lineage rare	0	0	2	2
group_2498_1	Rare	Multi-lineage rare	0	0	2	2
group_1589_2	Rare	Multi-lineage rare	0	0	2	2
group_7638_1	Rare	Multi-lineage rare	0	0	2	2
group_3088_1	Rare	Multi-lineage rare	0	0	2	2
group_3023_1	Rare	Multi-lineage rare	0	0	2	2
group_3047_1	Rare	Multi-lineage rare	0	0	2	2
group_5769_3	Rare	Multi-lineage rare	0	0	2	2
group_3049_3	Rare	Multi-lineage rare	0	0	2	2
group_3050_1	Rare	Multi-lineage rare	0	0	2	2
group_2691_3	Rare	Multi-lineage rare	0	0	2	2
group_1117_1	Rare	Multi-lineage rare	0	0	2	2
group_2060	Rare	Multi-lineage rare	0	0	2	2
group_2059	Rare	Multi-lineage rare	0	0	2	2
group_2058	Rare	Multi-lineage rare	0	0	2	2
group_6865_6	Rare	Multi-lineage rare	0	0	2	2
group_6863	Rare	Multi-lineage rare	0	0	2	2
group_2050	Rare	Multi-lineage rare	0	0	2	2
group_2051	Rare	Multi-lineage rare	0	0	2	2
group_2052	Rare	Multi-lineage rare	0	0	2	2
group_2053_1	Rare	Multi-lineage rare	0	0	2	2
group_6852_2	Rare	Multi-lineage rare	0	0	2	2
group_9030_2	Rare	Lineage specific rare	0	0	1	1
group_2641_2	Rare	Multi-lineage rare	0	0	2	2
group_1114	Rare	Multi-lineage rare	0	0	2	2
group_5203	Rare	Multi-lineage rare	0	0	2	2
group_1456_2	Rare	Multi-lineage rare	0	0	2	2
group_1458_2	Rare	Multi-lineage rare	0	0	2	2
group_1459	Rare	Multi-lineage rare	0	0	2	2
group_1460_2	Rare	Multi-lineage rare	0	0	2	2
group_8269_2	Rare	Multi-lineage rare	0	0	2	2
group_4142	Rare	Lineage specific rare	0	0	1	1
topB_1_1	Varied	Intermediate and rare	0	1	1	2
group_9097	Rare	Multi-lineage rare	0	0	2	2
group_1642	Rare	Multi-lineage rare	0	0	2	2
cmpR_2	Rare	Multi-lineage rare	0	0	2	2
group_1310	Varied	Intermediate and rare	0	1	1	2
oatA	Rare	Multi-lineage rare	0	0	2	2
group_3957_6	Rare	Multi-lineage rare	0	0	2	2
group_9909	Varied	Intermediate and rare	0	1	1	2
group_6270	Varied	Intermediate and rare	0	1	1	2
group_2053_2	Varied	Intermediate and rare	0	1	1	2
group_6271_1	Varied	Intermediate and rare	0	1	1	2
group_4749_2	Rare	Multi-lineage rare	0	0	2	2
group_2180_1	Rare	Multi-lineage rare	0	0	2	2
group_3049_4	Rare	Multi-lineage rare	0	0	2	2
group_1329	Rare	Multi-lineage rare	0	0	2	2
group_3460_1	Rare	Multi-lineage rare	0	0	2	2
group_1759_1	Rare	Multi-lineage rare	0	0	2	2
group_3423_2	Rare	Multi-lineage rare	0	0	2	2
group_1180_1	Rare	Multi-lineage rare	0	0	2	2
cdhR_3	Rare	Multi-lineage rare	0	0	2	2
group_3428_1	Rare	Multi-lineage rare	0	0	2	2
group_3243_2	Rare	Multi-lineage rare	0	0	2	2
group_5664_6	Rare	Multi-lineage rare	0	0	2	2
group_3785	Rare	Multi-lineage rare	0	0	2	2
group_3786_1	Rare	Multi-lineage rare	0	0	2	2
group_2283_3	Rare	Multi-lineage rare	0	0	2	2
group_2284_2	Rare	Multi-lineage rare	0	0	2	2
group_3789_1	Rare	Multi-lineage rare	0	0	2	2
group_2287_2	Rare	Multi-lineage rare	0	0	2	2
group_2288_1	Rare	Multi-lineage rare	0	0	2	2
group_5419	Rare	Multi-lineage rare	0	0	2	2
group_2692_3	Rare	Multi-lineage rare	0	0	2	2
group_2691_4	Rare	Multi-lineage rare	0	0	2	2
group_3936_3	Rare	Multi-lineage rare	0	0	2	2
phoA_2	Rare	Multi-lineage rare	0	0	2	2
group_3863_3	Varied	Intermediate and rare	0	1	1	2
group_3418	Varied	Intermediate and rare	0	2	1	3
group_3894_1	Rare	Multi-lineage rare	0	0	2	2
group_2587_4	Rare	Multi-lineage rare	0	0	2	2
group_3896_2	Rare	Multi-lineage rare	0	0	2	2
group_3897_2	Rare	Multi-lineage rare	0	0	2	2
group_2580_1	Rare	Multi-lineage rare	0	0	2	2
sta3	Rare	Multi-lineage rare	0	0	2	2
group_3691_2	Rare	Multi-lineage rare	0	0	2	2
group_3579_3	Rare	Multi-lineage rare	0	0	2	2
group_3693_4	Rare	Multi-lineage rare	0	0	2	2
group_1774_1	Rare	Multi-lineage rare	0	0	2	2
group_812	Rare	Multi-lineage rare	0	0	2	2
group_4857_3	Rare	Multi-lineage rare	0	0	2	2
group_1672	Rare	Multi-lineage rare	0	0	2	2
group_1674_1	Rare	Multi-lineage rare	0	0	2	2
group_4859_2	Rare	Multi-lineage rare	0	0	2	2
group_1726_1	Rare	Multi-lineage rare	0	0	2	2
group_5296_1	Rare	Multi-lineage rare	0	0	2	2
group_1189	Varied	Intermediate and rare	0	1	1	2
group_1429_2	Rare	Multi-lineage rare	0	0	2	2
group_1430	Rare	Multi-lineage rare	0	0	2	2
group_1477	Rare	Multi-lineage rare	0	0	2	2
group_391	Varied	Intermediate and rare	0	1	1	2
group_4026	Varied	Intermediate and rare	0	1	1	2
group_4027_2	Varied	Intermediate and rare	0	1	1	2
group_1023	Varied	Intermediate and rare	0	1	1	2
group_1022	Varied	Intermediate and rare	0	1	1	2
group_1020_1	Varied	Intermediate and rare	0	1	1	2
group_1193_1	Varied	Intermediate and rare	0	1	1	2
group_4091	Varied	Intermediate and rare	0	1	1	2
group_4092_1	Varied	Intermediate and rare	0	1	1	2
group_1198_2	Varied	Intermediate and rare	0	1	1	2
group_2075_1	Rare	Multi-lineage rare	0	0	2	2
group_938	Intermediate	Lineage specific intermediate	0	1	0	1
group_2502_2	Rare	Lineage specific rare	0	0	1	1
group_2710_1	Rare	Multi-lineage rare	0	0	2	2
group_2103_1	Rare	Multi-lineage rare	0	0	2	2
group_1887_2	Rare	Multi-lineage rare	0	0	2	2
group_11885	Varied	Intermediate and rare	0	24	4	28
ompX_2_1	Varied	Core and intermediate	14	12	0	26
group_13	Varied	Core and intermediate	13	8	0	21
group_40_1	Varied	Core, intermediate and rare	8	31	5	44
group_540	Varied	Core and intermediate	5	3	0	8
group_2377_2	Varied	Core and intermediate	3	2	0	5
group_42_1	Varied	Core and intermediate	12	1	0	13
group_4_1	Intermediate	Lineage specific intermediate	0	1	0	1
group_1507_1	Varied	Core, intermediate and rare	3	2	7	12
group_1074	Varied	Core, intermediate and rare	1	9	1	11
group_2_1	Core	Multi-lineage core	2	0	0	2
yacG	Varied	Core and intermediate	46	1	0	47
zapD	Core	Population core	47	0	0	47
coaE	Core	Population core	47	0	0	47
guaC	Varied	Core and intermediate	46	1	0	47
epsF_2	Core	Multi-lineage core	46	0	0	46
epsE_2	Core	Multi-lineage core	45	0	0	45
group_2684_2	Core	Population core	47	0	0	47
nadC	Varied	Core and intermediate	46	1	0	47
ampD	Core	Population core	47	0	0	47
ampE	Core	Population core	47	0	0	47
aroP	Core	Population core	47	0	0	47
pdhR_1	Varied	Core and intermediate	46	1	0	47
aceE	Core	Population core	47	0	0	47
aceF	Core	Population core	47	0	0	47
lpdA	Core	Population core	47	0	0	47
group_1348	Core	Multi-lineage core	44	0	0	44
acnB	Core	Population core	47	0	0	47
group_2202	Core	Population core	47	0	0	47
speD	Core	Multi-lineage core	46	0	0	46
speE	Varied	Core and intermediate	46	1	0	47
group_3532_1	Core	Population core	47	0	0	47
cueO	Core	Population core	47	0	0	47
gcd	Core	Population core	47	0	0	47
group_9007	Rare	Multi-lineage rare	0	0	7	7
hpt	Core	Population core	47	0	0	47
can	Core	Population core	47	0	0	47
yadG	Core	Population core	47	0	0	47
yadH	Core	Population core	47	0	0	47
group_5449	Core	Population core	47	0	0	47
icaB	Varied	Core and intermediate	46	1	0	47
panD	Varied	Core and intermediate	46	1	0	47
group_934	Core	Population core	47	0	0	47
panC	Core	Population core	47	0	0	47
panB	Core	Population core	47	0	0	47
yadC_1	Core	Multi-lineage core	2	0	0	2
yadC_2	Core	Lineage specific core	1	0	0	1
yadK	Core	Multi-lineage core	21	0	0	21
yadL	Varied	Core and intermediate	23	1	0	24
yadM	Varied	Core and intermediate	20	1	0	21
htrE	Varied	Core and intermediate	21	1	0	22
yadV	Varied	Core and intermediate	24	1	0	25
yadN	Core	Multi-lineage core	32	0	0	32
folK	Varied	Core and intermediate	41	6	0	47
pcnB	Core	Population core	47	0	0	47
gluQ	Core	Population core	47	0	0	47
dksA	Core	Population core	47	0	0	47
sfsA	Core	Population core	47	0	0	47
thpR	Core	Population core	47	0	0	47
group_11585	Varied	Core and intermediate	46	1	0	47
mrcB	Core	Population core	47	0	0	47
fhuA	Core	Multi-lineage core	42	0	0	42
fhuC	Core	Population core	47	0	0	47
fhuD	Varied	Core and intermediate	46	1	0	47
fhuB	Varied	Core and intermediate	46	1	0	47
hemL	Core	Population core	47	0	0	47
clcA	Core	Population core	47	0	0	47
erpA	Core	Population core	47	0	0	47
group_6680_4	Core	Population core	47	0	0	47
btuF	Core	Population core	47	0	0	47
mtnN	Core	Population core	47	0	0	47
dgt	Core	Population core	47	0	0	47
degP	Core	Population core	47	0	0	47
cdaR	Core	Multi-lineage core	44	0	0	44
group_10173_1	Core	Population core	47	0	0	47
lpxG	Varied	Core and rare	10	0	1	11
dapD	Core	Population core	47	0	0	47
glnD	Varied	Core and intermediate	46	1	0	47
map	Varied	Core and intermediate	46	1	0	47
rpsB	Core	Population core	47	0	0	47
tsf	Core	Population core	47	0	0	47
pyrH	Core	Population core	47	0	0	47
frr	Core	Population core	47	0	0	47
dxr	Core	Population core	47	0	0	47
uppS	Core	Population core	47	0	0	47
group_5192_1	Core	Population core	47	0	0	47
cdsA	Core	Population core	47	0	0	47
rseP	Core	Population core	47	0	0	47
bamA	Core	Population core	47	0	0	47
skp	Core	Population core	47	0	0	47
lpxD	Core	Population core	47	0	0	47
fabZ	Core	Population core	47	0	0	47
lpxA	Core	Population core	47	0	0	47
lpxB	Varied	Core and intermediate	43	4	0	47
rnhB	Core	Population core	47	0	0	47
dnaE	Core	Multi-lineage core	46	0	0	46
accA	Core	Population core	47	0	0	47
ldcC	Core	Population core	47	0	0	47
group_3750	Core	Population core	47	0	0	47
tilS	Varied	Core and intermediate	45	2	0	47
rof	Varied	Core and intermediate	45	2	0	47
group_3753_2	Varied	Core and intermediate	44	3	0	47
yaeQ	Core	Population core	47	0	0	47
arfB	Varied	Core and intermediate	44	2	0	46
nlpE	Core	Population core	47	0	0	47
yrdA_2	Varied	Core and intermediate	46	1	0	47
group_5547_1	Core	Multi-lineage core	46	0	0	46
aroE	Core	Population core	47	0	0	47
tsaC	Varied	Core and intermediate	46	1	0	47
topA_2	Varied	Core and intermediate	46	1	0	47
group_6116_2	Varied	Core and intermediate	46	1	0	47
group_5566_1	Varied	Core and intermediate	45	2	0	47
def	Varied	Core and intermediate	44	3	0	47
fmt	Varied	Core and intermediate	46	1	0	47
rsmB	Varied	Core and intermediate	46	1	0	47
trkA	Varied	Core and intermediate	45	2	0	47
mscL	Core	Multi-lineage core	46	0	0	46
arfA	Varied	Core and intermediate	45	1	0	46
zntR	Core	Multi-lineage core	46	0	0	46
group_1965	Core	Multi-lineage core	44	0	0	44
rplQ	Core	Population core	47	0	0	47
rpoA	Core	Population core	47	0	0	47
rpsD	Core	Population core	47	0	0	47
rpsK	Core	Population core	47	0	0	47
rpsM	Varied	Core and intermediate	46	1	0	47
secY	Core	Population core	47	0	0	47
rplO	Varied	Core and intermediate	46	1	0	47
rpmD	Core	Population core	47	0	0	47
rpsE	Core	Population core	47	0	0	47
rplR	Core	Population core	47	0	0	47
rplF	Core	Population core	47	0	0	47
rpsH	Core	Multi-lineage core	46	0	0	46
rpsN	Varied	Core and intermediate	46	1	0	47
rplE	Core	Population core	47	0	0	47
rplX	Varied	Core and intermediate	46	1	0	47
rplN	Core	Population core	47	0	0	47
rpsQ	Core	Population core	47	0	0	47
rpmC	Core	Population core	47	0	0	47
rplP	Core	Population core	47	0	0	47
rpsC	Core	Population core	47	0	0	47
rplV	Core	Population core	47	0	0	47
rpsS	Core	Population core	47	0	0	47
rplB	Core	Population core	47	0	0	47
rplW	Varied	Core and intermediate	45	2	0	47
rplD	Core	Population core	47	0	0	47
rplC	Core	Population core	47	0	0	47
rpsJ	Core	Population core	47	0	0	47
group_6077	Core	Multi-lineage core	29	0	0	29
bfr	Core	Multi-lineage core	29	0	0	29
bfd	Core	Multi-lineage core	29	0	0	29
tufB	Varied	Core and intermediate	4	6	0	10
group_3883_1	Varied	Intermediate and rare	0	6	19	25
mbeC_3	Varied	Intermediate and rare	0	8	23	31
group_5035_5	Varied	Intermediate and rare	0	7	22	29
cda	Varied	Intermediate and rare	0	3	4	7
group_6691	Varied	Intermediate and rare	0	4	8	12
group_5839_2	Varied	Core, intermediate and rare	1	1	1	3
ydfR	Varied	Core, intermediate and rare	4	13	11	28
rrrD_3	Varied	Core, intermediate and rare	21	15	7	43
group_130_1	Varied	Core, intermediate and rare	7	23	6	36
group_1967	Varied	Core and intermediate	43	2	0	45
tehB	Varied	Core and intermediate	44	3	0	47
tehA	Varied	Core and intermediate	43	4	0	47
group_6669_1	Varied	Core and intermediate	44	3	0	47
rimL_1	Varied	Core and intermediate	41	3	0	44
group_3753_3	Varied	Core and intermediate	43	3	0	46
mdoD	Varied	Core and intermediate	45	2	0	47
group_604	Varied	Core and intermediate	43	4	0	47
catM_1	Varied	Core and intermediate	45	2	0	47
trg	Varied	Core and intermediate	33	3	0	36
group_5654_3	Varied	Core and intermediate	37	1	0	38
group_3518_2	Varied	Core and intermediate	44	2	0	46
cybB	Varied	Core and intermediate	44	3	0	47
gap	Varied	Core and intermediate	40	3	0	43
aldA	Varied	Core and intermediate	41	3	0	44
ydcF	Varied	Core and intermediate	44	2	0	46
group_662	Varied	Core and intermediate	41	6	0	47
azoR	Varied	Core and intermediate	45	2	0	47
ynbD	Varied	Core and intermediate	36	2	0	38
ynbC	Varied	Core and intermediate	32	6	0	38
cdsA_2	Varied	Core and intermediate	35	3	0	38
ynbA	Varied	Core and intermediate	36	4	0	40
group_716	Varied	Core and intermediate	28	2	0	30
group_7083_4	Varied	Core and intermediate	22	2	0	24
paaX	Varied	Core and intermediate	22	2	0	24
paaK	Varied	Core and intermediate	19	2	0	21
paaJ	Varied	Core and intermediate	18	2	0	20
paaI	Varied	Core and intermediate	19	1	0	20
paaH	Varied	Core and intermediate	18	2	0	20
paaG	Varied	Core and intermediate	18	2	0	20
paaF	Varied	Core and intermediate	14	6	0	20
paaE	Varied	Core and intermediate	17	3	0	20
paaD	Varied	Core and intermediate	18	3	0	21
paaC	Varied	Core and intermediate	19	2	0	21
paaB	Varied	Core and intermediate	17	4	0	21
paaA	Varied	Core and intermediate	18	3	0	21
paaZ	Varied	Core and intermediate	18	3	0	21
tynA	Varied	Core and intermediate	17	4	0	21
feaB	Varied	Core and intermediate	17	2	0	19
feaR	Varied	Core and intermediate	14	6	0	20
group_3519_4	Varied	Core and intermediate	36	6	0	42
group_3097	Varied	Core and intermediate	41	4	0	45
group_979_1	Varied	Core and intermediate	44	3	0	47
ldhA	Varied	Core and intermediate	44	3	0	47
hslJ	Varied	Core and intermediate	43	3	0	46
group_3519_5	Varied	Core and intermediate	43	4	0	47
nifJ	Varied	Core and intermediate	37	10	0	47
ompN	Varied	Core and intermediate	42	3	0	45
uspF	Varied	Core and intermediate	44	3	0	47
group_4705	Varied	Intermediate and rare	0	5	4	9
group_7888	Core	Population core	47	0	0	47
group_6501_4	Core	Population core	47	0	0	47
comM	Core	Population core	47	0	0	47
ilvG	Core	Population core	47	0	0	47
ilvM	Core	Population core	47	0	0	47
ilvE	Core	Population core	47	0	0	47
ilvD	Core	Population core	47	0	0	47
ilvA	Core	Population core	47	0	0	47
gltC_1	Core	Population core	47	0	0	47
ilvC	Core	Population core	47	0	0	47
ppiC	Core	Population core	47	0	0	47
group_8008	Varied	Core and intermediate	30	1	0	31
rep	Core	Population core	47	0	0	47
gppA	Core	Population core	47	0	0	47
rhlB	Core	Population core	47	0	0	47
trxA	Core	Population core	47	0	0	47
rho	Core	Population core	47	0	0	47
group_6361_3	Varied	Core, intermediate and rare	33	1	1	35
wecA	Core	Population core	47	0	0	47
wzzE	Core	Multi-lineage core	46	0	0	46
wecB	Core	Population core	47	0	0	47
wecC	Core	Population core	47	0	0	47
rffG	Core	Multi-lineage core	45	0	0	45
rffH	Core	Multi-lineage core	45	0	0	45
wecD	Core	Population core	47	0	0	47
wecE	Core	Population core	47	0	0	47
wzxE	Varied	Core and intermediate	46	1	0	47
wecF	Core	Population core	47	0	0	47
wzyE	Core	Population core	47	0	0	47
wecG	Core	Population core	47	0	0	47
yifK	Core	Population core	47	0	0	47
chuR_1	Core	Population core	47	0	0	47
group_2376	Core	Multi-lineage core	18	0	0	18
hemY	Varied	Core and intermediate	46	1	0	47
hemX	Varied	Core and intermediate	45	2	0	47
hemD	Core	Population core	47	0	0	47
hemC	Core	Population core	47	0	0	47
cyaA	Core	Population core	47	0	0	47
cyaY	Core	Population core	47	0	0	47
group_7319_1	Core	Multi-lineage core	17	0	0	17
group_6354_3	Core	Multi-lineage core	12	0	0	12
group_870_3	Varied	Core, intermediate and rare	14	1	1	16
group_5633	Core	Population core	47	0	0	47
dapF	Core	Population core	47	0	0	47
group_6240	Core	Population core	47	0	0	47
xerC	Core	Population core	47	0	0	47
uvrD	Core	Multi-lineage core	46	0	0	46
group_4442_2	Core	Multi-lineage core	41	0	0	41
corA	Varied	Core and intermediate	45	2	0	47
group_954	Core	Lineage specific core	1	0	0	1
group_970	Varied	Core and intermediate	21	9	0	30
group_4667_1	Varied	Core and intermediate	16	1	0	17
rarD	Core	Multi-lineage core	46	0	0	46
group_5396_3	Core	Population core	47	0	0	47
pldA	Core	Population core	47	0	0	47
recQ	Core	Population core	47	0	0	47
rhtC_2	Core	Population core	47	0	0	47
rhtB	Core	Population core	47	0	0	47
pldB	Core	Population core	47	0	0	47
yigL	Core	Population core	47	0	0	47
group_3704	Core	Population core	47	0	0	47
metR	Core	Population core	47	0	0	47
metE	Core	Population core	47	0	0	47
clcD	Core	Population core	47	0	0	47
udp	Core	Population core	47	0	0	47
group_2026	Core	Population core	47	0	0	47
ubiE	Core	Population core	47	0	0	47
group_4400_2	Core	Population core	47	0	0	47
ubiB	Core	Population core	47	0	0	47
tatA	Core	Population core	47	0	0	47
tatB	Core	Population core	47	0	0	47
tatC	Core	Population core	47	0	0	47
tatD	Core	Population core	47	0	0	47
rfaH	Core	Population core	47	0	0	47
ubiD	Core	Population core	47	0	0	47
fre	Core	Population core	47	0	0	47
fadA	Core	Population core	47	0	0	47
fadB	Core	Population core	47	0	0	47
pepQ	Core	Population core	47	0	0	47
yigZ	Core	Population core	47	0	0	47
trkH	Core	Population core	47	0	0	47
hemG	Core	Population core	47	0	0	47
murB	Varied	Core and intermediate	45	2	0	47
birA	Varied	Core and intermediate	46	1	0	47
coaA	Varied	Core and intermediate	46	1	0	47
group_456_1	Varied	Core, intermediate and rare	1	6	1	8
group_36	Varied	Core and rare	1	0	1	2
group_3476_3	Varied	Core, intermediate and rare	21	14	5	40
group_1076	Varied	Core and intermediate	1	10	0	11
group_3887_4	Varied	Core, intermediate and rare	9	25	5	39
group_18	Varied	Core, intermediate and rare	12	25	4	41
fusA	Core	Population core	47	0	0	47
rpsG	Core	Population core	47	0	0	47
rpsL	Core	Population core	47	0	0	47
tusB	Core	Population core	47	0	0	47
tusC	Core	Population core	47	0	0	47
tusD	Core	Population core	47	0	0	47
dauR	Core	Multi-lineage core	46	0	0	46
fkpA	Core	Population core	47	0	0	47
slyX	Varied	Core and intermediate	46	1	0	47
slyD	Varied	Core and intermediate	46	1	0	47
group_5698_4	Core	Population core	47	0	0	47
kefC_1	Core	Multi-lineage core	43	0	0	43
ywrO	Core	Multi-lineage core	46	0	0	46
yheS	Core	Population core	47	0	0	47
group_6114	Core	Population core	47	0	0	47
group_3555_7	Core	Population core	47	0	0	47
cfxP	Core	Population core	47	0	0	47
yhfA	Core	Population core	47	0	0	47
crp	Core	Population core	47	0	0	47
group_3995	Core	Population core	47	0	0	47
argD	Core	Population core	47	0	0	47
pabA	Core	Population core	47	0	0	47
fic	Core	Population core	47	0	0	47
yhfG	Varied	Core and intermediate	46	1	0	47
ppiA	Varied	Core and intermediate	45	2	0	47
tsgA	Core	Population core	47	0	0	47
nasD	Core	Population core	47	0	0	47
nirD	Core	Population core	47	0	0	47
nirC	Core	Population core	47	0	0	47
cysG	Core	Population core	47	0	0	47
group_6039_5	Varied	Core and intermediate	45	2	0	47
frlA	Varied	Core and intermediate	23	1	0	24
frlC	Varied	Core and intermediate	24	1	0	25
frlD	Varied	Core and intermediate	22	1	0	23
frlR	Varied	Core and intermediate	25	1	0	26
group_2241_1	Varied	Core and intermediate	41	1	0	42
group_5295_1	Core	Multi-lineage core	43	0	0	43
php	Core	Multi-lineage core	45	0	0	45
deoB_1	Core	Multi-lineage core	43	0	0	43
yhfX	Core	Multi-lineage core	44	0	0	44
group_6158_4	Core	Multi-lineage core	45	0	0	45
group_911	Core	Multi-lineage core	45	0	0	45
trpS	Core	Population core	47	0	0	47
gph	Core	Population core	47	0	0	47
rpe	Core	Population core	47	0	0	47
dam	Core	Population core	47	0	0	47
damX	Core	Population core	47	0	0	47
aroB	Core	Population core	47	0	0	47
aroK	Core	Population core	47	0	0	47
pilQ	Core	Population core	47	0	0	47
group_11070	Core	Multi-lineage core	45	0	0	45
group_5563_2	Core	Multi-lineage core	37	0	0	37
group_2361_3	Varied	Core and intermediate	45	1	0	46
mrcA	Core	Population core	47	0	0	47
nudE	Core	Population core	47	0	0	47
yrfF	Core	Population core	47	0	0	47
yrfG	Core	Population core	47	0	0	47
hslR	Core	Population core	47	0	0	47
hslO	Core	Population core	47	0	0	47
group_359	Core	Multi-lineage core	45	0	0	45
pckA	Core	Population core	47	0	0	47
envZ	Core	Population core	47	0	0	47
ompR	Core	Population core	47	0	0	47
greB	Core	Population core	47	0	0	47
yhgF	Core	Population core	47	0	0	47
feoA	Core	Population core	47	0	0	47
feoB_1_1	Core	Multi-lineage core	46	0	0	46
feoC	Core	Population core	47	0	0	47
rpnA_2	Core	Multi-lineage core	38	0	0	38
bioH	Core	Population core	47	0	0	47
group_4562_9	Core	Multi-lineage core	46	0	0	46
nfuA	Core	Population core	47	0	0	47
gntT	Core	Multi-lineage core	46	0	0	46
malQ	Core	Multi-lineage core	46	0	0	46
malP_2	Core	Population core	47	0	0	47
malT	Core	Population core	47	0	0	47
rtcA	Core	Population core	47	0	0	47
rtcB_1	Core	Multi-lineage core	44	0	0	44
group_2589	Core	Population core	47	0	0	47
glpR_1	Core	Multi-lineage core	46	0	0	46
glpG	Core	Population core	47	0	0	47
glpD	Varied	Core and intermediate	46	1	0	47
group_2587_5	Varied	Core and intermediate	30	1	0	31
group_5035_6	Core	Multi-lineage core	19	0	0	19
group_8274	Core	Multi-lineage core	20	0	0	20
malP_2_1	Core	Population core	47	0	0	47
glgA	Core	Population core	47	0	0	47
glgC	Core	Population core	47	0	0	47
glgX	Core	Population core	47	0	0	47
glgB	Core	Population core	47	0	0	47
asd	Core	Population core	47	0	0	47
group_4677_4	Core	Population core	47	0	0	47
gntU	Core	Population core	47	0	0	47
gntK	Core	Population core	47	0	0	47
gntR	Core	Population core	47	0	0	47
yhhW	Core	Population core	47	0	0	47
yhhX	Core	Multi-lineage core	46	0	0	46
aaaT	Core	Multi-lineage core	45	0	0	45
group_1059	Varied	Core and intermediate	23	11	0	34
group_2329_4	Varied	Core and intermediate	21	15	0	36
group_3624_1	Varied	Core and intermediate	14	4	0	18
group_5441_1	Core	Multi-lineage core	36	0	0	36
ggt	Core	Population core	47	0	0	47
yhhA	Varied	Core and intermediate	46	1	0	47
ugpQ	Core	Population core	47	0	0	47
ugpC_1	Core	Multi-lineage core	46	0	0	46
lacG	Core	Population core	47	0	0	47
ugpA	Core	Population core	47	0	0	47
ugpB	Varied	Core and intermediate	45	1	0	46
livF	Core	Population core	47	0	0	47
lptB_1	Core	Population core	47	0	0	47
group_3734_1	Core	Population core	47	0	0	47
livH	Core	Population core	47	0	0	47
livK	Core	Population core	47	0	0	47
panZ	Core	Population core	47	0	0	47
livJ	Core	Population core	47	0	0	47
rpoH	Core	Population core	47	0	0	47
ftsX	Core	Population core	47	0	0	47
ftsE	Core	Population core	47	0	0	47
ftsY	Core	Population core	47	0	0	47
rsmD	Core	Population core	47	0	0	47
group_5239_1	Core	Multi-lineage core	45	0	0	45
group_5698_5	Core	Population core	47	0	0	47
group_6116_3	Core	Population core	47	0	0	47
zntA	Core	Population core	47	0	0	47
tusA	Core	Population core	47	0	0	47
yhhQ	Core	Population core	47	0	0	47
group_4677_5	Core	Population core	47	0	0	47
yhhS	Varied	Core and intermediate	45	2	0	47
yhhT_1	Core	Population core	47	0	0	47
group_3886_1	Core	Population core	47	0	0	47
nikA	Core	Population core	47	0	0	47
nikB	Core	Population core	47	0	0	47
nikC	Core	Population core	47	0	0	47
nikD	Core	Population core	47	0	0	47
nikE	Core	Population core	47	0	0	47
nikR	Core	Population core	47	0	0	47
group_6075_1	Varied	Core, intermediate and rare	8	18	12	38
group_11	Core	Multi-lineage core	5	0	0	5
yafV	Varied	Core and intermediate	44	3	0	47
ivy	Varied	Core and intermediate	46	1	0	47
fadE	Varied	Core and intermediate	46	1	0	47
gmhA	Core	Population core	47	0	0	47
yafJ	Core	Population core	47	0	0	47
group_13106	Core	Population core	47	0	0	47
dinJ	Varied	Core and intermediate	23	2	0	25
mepH_2	Core	Multi-lineage core	41	0	0	41
group_8042_2	Core	Multi-lineage core	18	0	0	18
group_2945_5	Core	Multi-lineage core	16	0	0	16
flhA_2	Core	Multi-lineage core	46	0	0	46
flhB_2	Varied	Core, intermediate and rare	10	3	2	15
spaR_2	Varied	Core, intermediate and rare	10	3	2	15
group_2329_5	Varied	Core, intermediate and rare	10	3	2	15
fliP_2	Varied	Core, intermediate and rare	10	3	2	15
fliN_1	Varied	Core, intermediate and rare	10	3	2	15
group_3748	Varied	Core, intermediate and rare	10	3	2	15
vnfA	Varied	Core, intermediate and rare	10	3	2	15
group_4292_1	Varied	Core, intermediate and rare	10	3	2	15
fliF_2	Varied	Core, intermediate and rare	9	4	2	15
fliG_2	Varied	Core, intermediate and rare	10	3	2	15
group_1134	Varied	Core, intermediate and rare	10	3	2	15
fliI_2	Varied	Core, intermediate and rare	10	3	2	15
group_4914	Varied	Core, intermediate and rare	8	5	2	15
tagD	Varied	Core, intermediate and rare	10	3	2	15
group_10068	Varied	Core, intermediate and rare	9	4	2	15
group_4301	Varied	Core, intermediate and rare	9	4	2	15
group_4302_1	Varied	Core, intermediate and rare	7	4	2	13
flgB_2	Varied	Core, intermediate and rare	9	4	2	15
flgC_2	Varied	Core, intermediate and rare	9	4	2	15
group_408_1	Varied	Core, intermediate and rare	9	4	2	15
flgE_2	Varied	Core, intermediate and rare	10	3	2	15
flgF_2	Varied	Core, intermediate and rare	10	3	2	15
flgG_2	Varied	Core, intermediate and rare	10	3	2	15
group_1130	Varied	Core, intermediate and rare	8	5	2	15
group_1131_1	Varied	Core, intermediate and rare	10	3	2	15
flgK_1	Varied	Core, intermediate and rare	8	5	2	15
flgL_2	Varied	Core, intermediate and rare	10	3	2	15
group_4560	Varied	Core, intermediate and rare	10	3	2	15
group_1430_1	Varied	Core, intermediate and rare	9	2	2	13
fliC1	Varied	Core, intermediate and rare	10	3	2	15
fliD_2	Varied	Core, intermediate and rare	10	3	3	16
fliS_2	Varied	Core, intermediate and rare	9	4	3	16
group_940_1	Varied	Core, intermediate and rare	8	3	3	14
group_3520_1	Varied	Core, intermediate and rare	8	5	3	16
group_3519_6	Varied	Core, intermediate and rare	9	4	3	16
lafS	Varied	Core, intermediate and rare	9	4	3	16
lafT	Varied	Core, intermediate and rare	10	3	3	16
lafU	Core	Multi-lineage core	45	0	0	45
dinB	Varied	Core and intermediate	44	3	0	47
yafP	Core	Multi-lineage core	18	0	0	18
rtcB_2	Core	Multi-lineage core	32	0	0	32
prfB_2	Varied	Core and intermediate	46	1	0	47
pepD	Core	Population core	47	0	0	47
gpt	Core	Population core	47	0	0	47
group_6360	Core	Population core	47	0	0	47
crl	Core	Population core	47	0	0	47
phoE	Core	Multi-lineage core	45	0	0	45
proB	Core	Population core	47	0	0	47
proA	Core	Population core	47	0	0	47
group_2307_1	Varied	Intermediate and rare	0	10	12	22
group_5770_2	Varied	Intermediate and rare	0	3	8	11
group_944	Varied	Intermediate and rare	0	3	8	11
group_2707_2	Varied	Intermediate and rare	0	5	14	19
group_2706_3	Varied	Intermediate and rare	0	5	14	19
group_1584_1	Varied	Intermediate and rare	0	5	13	18
group_849	Varied	Intermediate and rare	0	5	13	18
group_4213_4	Varied	Intermediate and rare	0	5	14	19
group_2707_3	Varied	Intermediate and rare	0	5	14	19
group_2364_7	Varied	Intermediate and rare	0	5	14	19
group_2365_1	Varied	Intermediate and rare	0	5	13	18
group_4208_3	Varied	Intermediate and rare	0	8	11	19
group_5244_1	Varied	Core and intermediate	11	7	0	18
group_1474	Varied	Core and intermediate	18	7	0	25
yagR	Varied	Core and intermediate	20	7	0	27
yagS	Varied	Core and intermediate	20	7	0	27
yagT	Varied	Core and intermediate	18	7	0	25
yagU	Varied	Core, intermediate and rare	33	8	1	42
ecpE	Varied	Core and intermediate	37	6	0	43
ecpD	Varied	Core and intermediate	36	6	0	42
ecpC	Varied	Core and intermediate	36	7	0	43
ecpB	Varied	Core and intermediate	36	6	0	42
ecpA	Varied	Core and intermediate	37	5	0	42
ecpR	Varied	Core and intermediate	38	4	0	42
ykgO	Varied	Core and intermediate	39	5	0	44
group_694	Varied	Core and intermediate	39	5	0	44
rob_2	Varied	Core and intermediate	39	4	0	43
ytbE	Varied	Core and intermediate	33	3	0	36
rclC	Varied	Core and intermediate	39	4	0	43
rclA	Varied	Core, intermediate and rare	40	4	1	45
rclR	Varied	Core and intermediate	39	5	0	44
lutB	Varied	Core and intermediate	40	6	0	46
lutC	Varied	Core and intermediate	40	7	0	47
group_2303_5	Varied	Core and intermediate	30	4	0	34
betA	Varied	Core, intermediate and rare	37	6	1	44
betB	Varied	Core, intermediate and rare	38	6	1	45
betI	Varied	Core, intermediate and rare	37	7	1	45
betT	Varied	Core, intermediate and rare	38	6	1	45
icsA_1	Varied	Core and intermediate	15	1	0	16
pdeL	Varied	Core and intermediate	41	3	0	44
yahB_2	Varied	Core and intermediate	38	3	0	41
group_3737_3	Varied	Core and intermediate	37	5	0	42
group_4208_4	Varied	Core and intermediate	41	2	0	43
group_3191	Varied	Core and intermediate	41	2	0	43
fdrA_1	Varied	Core and intermediate	40	2	0	42
group_695_1	Varied	Core and intermediate	39	4	0	43
arcC2	Varied	Core and intermediate	37	6	0	43
group_287	Varied	Core and intermediate	38	4	0	42
group_4777_1	Varied	Core and intermediate	21	2	0	23
lsrB_1	Varied	Core and intermediate	22	2	0	24
fruK_2	Varied	Core and intermediate	23	1	0	24
rbsC_1	Varied	Core and intermediate	22	2	0	24
lsrD_1	Varied	Core and intermediate	22	2	0	24
yahK	Varied	Core and intermediate	38	5	0	43
group_2366	Varied	Core and intermediate	28	4	0	32
rhtC_1	Varied	Core and intermediate	38	6	0	44
group_979_2	Varied	Core and intermediate	37	6	0	43
prpR	Varied	Core and intermediate	35	5	0	40
prpB	Varied	Core and intermediate	38	4	0	42
prpD	Varied	Core and intermediate	37	4	0	41
acs_1	Varied	Core and intermediate	38	5	0	43
codB	Varied	Core and intermediate	37	6	0	43
codA	Varied	Core and intermediate	35	8	0	43
group_77	Varied	Core, intermediate and rare	14	28	1	43
group_693	Varied	Intermediate and rare	0	8	24	32
group_2366_1	Varied	Intermediate and rare	0	5	16	21
group_2677_1	Varied	Intermediate and rare	0	5	17	22
clpB	Core	Multi-lineage core	46	0	0	46
yfiH	Varied	Core and intermediate	42	5	0	47
rluD	Core	Population core	47	0	0	47
bamD	Core	Population core	47	0	0	47
raiA	Core	Population core	47	0	0	47
pheA	Core	Population core	47	0	0	47
tyrA	Varied	Core and intermediate	46	1	0	47
aroF	Core	Population core	47	0	0	47
group_4616_2	Core	Population core	47	0	0	47
dgcN	Core	Multi-lineage core	42	0	0	42
group_6408_3	Core	Multi-lineage core	46	0	0	46
rplS	Core	Population core	47	0	0	47
trmD	Core	Population core	47	0	0	47
rimM	Core	Population core	47	0	0	47
rpsP	Core	Population core	47	0	0	47
ffh	Core	Population core	47	0	0	47
ypjD	Core	Multi-lineage core	46	0	0	46
group_11109	Core	Population core	47	0	0	47
grpE	Core	Population core	47	0	0	47
nadK	Core	Population core	47	0	0	47
recN	Core	Population core	47	0	0	47
bamE	Core	Population core	47	0	0	47
pasI	Core	Population core	47	0	0	47
ratA	Core	Population core	47	0	0	47
smpB	Core	Population core	47	0	0	47
group_4300_5	Core	Multi-lineage core	32	0	0	32
group_2175	Varied	Intermediate and rare	0	5	1	6
group_3184_1	Varied	Core, intermediate and rare	2	5	1	8
group_28	Varied	Core, intermediate and rare	4	4	1	9
sopA_2	Varied	Core, intermediate and rare	4	4	1	9
group_28_1	Varied	Core, intermediate and rare	6	1	5	12
group_5651	Varied	Core, intermediate and rare	1	23	8	32
group_539_1	Varied	Intermediate and rare	0	9	6	15
group_871_3	Varied	Core, intermediate and rare	8	10	11	29
group_683	Varied	Core, intermediate and rare	1	4	4	9
group_2026_1	Varied	Core, intermediate and rare	11	12	6	29
group_2025_3	Varied	Core, intermediate and rare	10	9	7	26
group_3784	Varied	Intermediate and rare	0	1	4	5
group_1965_1	Varied	Intermediate and rare	0	17	6	23
group_105_1	Varied	Core, intermediate and rare	6	8	3	17
group_110	Varied	Core, intermediate and rare	6	5	1	12
rhsC	Varied	Core and intermediate	5	4	0	9
yibA	Varied	Core and rare	7	0	1	8
group_6117_2	Varied	Core and intermediate	21	1	0	22
group_3010_3	Varied	Core, intermediate and rare	1	14	3	18
yibH	Core	Population core	47	0	0	47
yiaW	Core	Multi-lineage core	46	0	0	46
mtlA_2	Core	Population core	47	0	0	47
mtlD	Core	Population core	47	0	0	47
mtlR	Core	Population core	47	0	0	47
group_5001_5	Core	Population core	47	0	0	47
yibL	Core	Population core	47	0	0	47
sadB	Varied	Core and intermediate	19	1	0	20
ehaG	Core	Multi-lineage core	20	0	0	20
lldP	Core	Population core	47	0	0	47
lldR_2	Core	Population core	47	0	0	47
lldD	Core	Population core	47	0	0	47
trmL	Core	Population core	47	0	0	47
cysE_2_1	Core	Population core	47	0	0	47
gpsA	Varied	Core and intermediate	46	1	0	47
secB	Core	Population core	47	0	0	47
grxC	Core	Population core	47	0	0	47
yibN	Core	Population core	47	0	0	47
gpmI	Core	Population core	47	0	0	47
envC	Core	Population core	47	0	0	47
group_4462_2	Core	Population core	47	0	0	47
epsJ	Varied	Core and rare	46	0	1	47
tdh	Core	Population core	47	0	0	47
kbl	Core	Population core	47	0	0	47
htrL	Varied	Core, intermediate and rare	18	1	1	20
hldD	Core	Population core	47	0	0	47
rfaF	Core	Population core	47	0	0	47
rfaC	Core	Population core	47	0	0	47
group_588_1	Varied	Core and intermediate	18	2	0	20
cotSA	Varied	Core and intermediate	18	1	0	19
gspA_2	Varied	Core and intermediate	4	16	0	20
rfaY	Varied	Core and intermediate	5	13	0	18
gspA_1	Varied	Core and intermediate	8	12	0	20
rfaP	Core	Multi-lineage core	44	0	0	44
rfaG	Core	Multi-lineage core	44	0	0	44
rfaQ	Core	Multi-lineage core	44	0	0	44
waaA	Core	Population core	47	0	0	47
coaD	Core	Population core	47	0	0	47
mutM	Core	Population core	47	0	0	47
rpmG	Core	Population core	47	0	0	47
rpmB	Core	Population core	47	0	0	47
group_6116_4	Core	Multi-lineage core	46	0	0	46
coaBC_1	Rare	Lineage specific rare	0	0	1	1
group_1754	Varied	Core, intermediate and rare	22	17	3	42
gldA	Varied	Core and intermediate	45	1	0	46
fsaB	Varied	Core and intermediate	45	1	0	46
fryA_2	Core	Lineage specific core	1	0	0	1
fryA_2_1	Varied	Core and intermediate	45	1	0	46
manP_2	Varied	Core and intermediate	45	1	0	46
fryB_2	Varied	Core and intermediate	45	2	0	47
bssD	Core	Lineage specific core	1	0	0	1
frwD	Varied	Core and intermediate	45	2	0	47
group_4302_2	Varied	Core and intermediate	45	2	0	47
eptC	Varied	Core and intermediate	46	1	0	47
ppc	Varied	Core and intermediate	46	1	0	47
argE_2	Varied	Core and intermediate	46	1	0	47
argC	Varied	Core and intermediate	46	1	0	47
argB	Varied	Core and intermediate	46	1	0	47
argH	Varied	Core and intermediate	46	1	0	47
oxyR_2	Varied	Core and intermediate	46	1	0	47
sthA	Varied	Core and intermediate	46	1	0	47
fabR	Varied	Core and intermediate	46	1	0	47
yijD	Varied	Core and intermediate	46	1	0	47
trmA	Varied	Core and intermediate	46	1	0	47
btuB	Varied	Core and intermediate	46	1	0	47
murI	Varied	Core and intermediate	46	1	0	47
group_682_1	Varied	Intermediate and rare	0	8	1	9
group_27	Varied	Core, intermediate and rare	3	7	10	20
group_1105	Varied	Core, intermediate and rare	3	6	2	11
group_7547_1	Varied	Core, intermediate and rare	6	7	3	16
group_2448_4	Core	Multi-lineage core	4	0	0	4
csiD	Varied	Core and intermediate	45	1	0	46
lhgO	Varied	Core and intermediate	42	4	0	46
gabD	Varied	Core and intermediate	43	3	0	46
gabT	Varied	Core and intermediate	46	1	0	47
gabP	Varied	Core and intermediate	44	2	0	46
group_4442_3	Varied	Core and intermediate	45	2	0	47
ygaU	Varied	Core and intermediate	45	2	0	47
group_3555_8	Varied	Core and intermediate	46	1	0	47
ygaV	Varied	Core and intermediate	44	3	0	47
ygaP	Varied	Core and intermediate	46	1	0	47
stpA	Varied	Core and intermediate	45	2	0	47
alaE	Varied	Core and intermediate	46	1	0	47
group_3554_7	Varied	Core and intermediate	46	1	0	47
ygaM	Varied	Core and intermediate	45	1	0	46
nrdH	Varied	Core and intermediate	46	1	0	47
nrdI	Varied	Core and intermediate	45	1	0	46
nrdE	Varied	Core and intermediate	46	1	0	47
nrdF	Varied	Core and intermediate	46	1	0	47
proV	Varied	Core and intermediate	46	1	0	47
proW	Varied	Core and intermediate	45	1	0	46
proX	Varied	Core and intermediate	46	1	0	47
group_7993_2	Varied	Core and intermediate	46	1	0	47
ygaZ	Core	Population core	47	0	0	47
group_5925	Core	Population core	47	0	0	47
emrA_1_1	Core	Multi-lineage core	45	0	0	45
emrB	Core	Population core	47	0	0	47
luxS	Core	Population core	47	0	0	47
gshA	Core	Population core	47	0	0	47
yqaA	Core	Population core	47	0	0	47
yqaB	Core	Population core	47	0	0	47
csrA	Core	Population core	47	0	0	47
alaS	Core	Population core	47	0	0	47
recX	Core	Population core	47	0	0	47
recA	Core	Population core	47	0	0	47
pncC_2	Core	Population core	47	0	0	47
mltB	Core	Population core	47	0	0	47
srlA	Core	Multi-lineage core	46	0	0	46
srlE	Core	Multi-lineage core	45	0	0	45
srlB	Core	Multi-lineage core	46	0	0	46
srlD	Core	Multi-lineage core	45	0	0	45
group_3887_5	Varied	Core and intermediate	44	1	0	45
srlR_2	Core	Multi-lineage core	46	0	0	46
gutQ	Varied	Core and intermediate	42	5	0	47
norR	Varied	Core and intermediate	42	5	0	47
norV	Varied	Core and intermediate	45	2	0	47
norW	Core	Population core	47	0	0	47
hypF	Varied	Core and intermediate	46	1	0	47
hyfA_3	Core	Population core	47	0	0	47
ascG	Varied	Core and intermediate	38	1	0	39
bglF_1	Varied	Core and rare	37	0	1	38
bglH_1	Varied	Core and rare	38	0	1	39
higA_1	Varied	Core and rare	33	0	1	34
higB_1_1	Varied	Core and rare	14	0	1	15
group_3891_1	Varied	Core and rare	10	0	1	11
hycI	Varied	Core and rare	46	0	1	47
group_6230_4	Varied	Core and rare	46	0	1	47
hycG	Varied	Core and rare	46	0	1	47
group_5204_3	Varied	Core and rare	46	0	1	47
hycE	Core	Population core	47	0	0	47
hycD	Core	Population core	47	0	0	47
hyfB	Core	Population core	47	0	0	47
hyfA_2	Core	Population core	47	0	0	47
hycA	Core	Population core	47	0	0	47
hypA	Core	Population core	47	0	0	47
hypB	Core	Population core	47	0	0	47
hypC	Core	Population core	47	0	0	47
hypD	Core	Population core	47	0	0	47
hypE	Core	Population core	47	0	0	47
fhlA	Varied	Core and intermediate	44	1	0	45
group_810_1	Core	Population core	47	0	0	47
group_8064_2	Core	Multi-lineage core	15	0	0	15
mutS	Core	Population core	47	0	0	47
pphB	Core	Multi-lineage core	39	0	0	39
glcR_2	Core	Multi-lineage core	39	0	0	39
ltnD_1	Varied	Core and intermediate	37	1	0	38
otnK	Core	Multi-lineage core	39	0	0	39
otnC	Varied	Core and intermediate	37	1	0	38
otnI	Varied	Core and intermediate	37	1	0	38
ygbN	Core	Multi-lineage core	38	0	0	38
bsdD	Varied	Core and rare	26	0	1	27
edcC	Core	Multi-lineage core	23	0	0	23
ecdB	Core	Multi-lineage core	28	0	0	28
hosA	Core	Multi-lineage core	28	0	0	28
rpoS	Core	Multi-lineage core	46	0	0	46
nlpD_2	Core	Population core	47	0	0	47
pcm	Varied	Core and intermediate	46	1	0	47
surE	Core	Population core	47	0	0	47
truD	Core	Population core	47	0	0	47
ispF	Core	Population core	47	0	0	47
ispD	Core	Population core	47	0	0	47
ftsB	Core	Population core	47	0	0	47
ygbE	Core	Multi-lineage core	34	0	0	34
cysC	Core	Population core	47	0	0	47
cysN	Core	Population core	47	0	0	47
cysD	Core	Population core	47	0	0	47
group_12453_1	Core	Population core	47	0	0	47
ygbF	Varied	Core and rare	25	0	1	26
ygbT_1_1	Varied	Core, intermediate and rare	23	1	3	27
casE	Varied	Core, intermediate and rare	22	1	4	27
group_1681	Varied	Core, intermediate and rare	24	1	3	28
casC	Varied	Core, intermediate and rare	25	1	3	29
group_3195	Varied	Core, intermediate and rare	24	1	4	29
ygcB	Varied	Core, intermediate and rare	27	1	2	30
hokA	Varied	Core and intermediate	39	5	0	44
cysH	Core	Population core	47	0	0	47
cysI	Core	Population core	47	0	0	47
cysJ	Core	Population core	47	0	0	47
queD	Core	Population core	47	0	0	47
group_979_3	Varied	Core and intermediate	41	1	0	42
fixX_3	Varied	Core and intermediate	42	1	0	43
ygcP	Varied	Core and intermediate	42	1	0	43
etfA	Varied	Core and intermediate	41	1	0	42
etfB	Varied	Core and intermediate	42	2	0	44
ygcS_2	Varied	Core and intermediate	41	3	0	44
group_4561	Varied	Core and intermediate	40	2	0	42
kduD_2	Varied	Core and intermediate	37	4	0	41
yqcE	Varied	Core and intermediate	39	3	0	42
lsrK_1	Varied	Core and intermediate	42	1	0	43
group_1158_2	Intermediate	Lineage specific intermediate	0	1	0	1
queE	Varied	Core and intermediate	46	1	0	47
yqcG	Varied	Core and intermediate	4	13	0	17
group_816_1	Varied	Core, intermediate and rare	20	5	1	26
eno	Varied	Core and intermediate	46	1	0	47
pyrG	Varied	Core and intermediate	46	1	0	47
mazG	Varied	Core and intermediate	45	2	0	47
mazF_1_1	Core	Multi-lineage core	38	0	0	38
mazE	Core	Multi-lineage core	38	0	0	38
relA	Core	Population core	47	0	0	47
rlmD	Core	Multi-lineage core	45	0	0	45
barA	Core	Population core	47	0	0	47
gudD	Core	Population core	47	0	0	47
gudX	Core	Multi-lineage core	43	0	0	43
gudP	Core	Population core	47	0	0	47
group_5404_2	Core	Population core	47	0	0	47
truC	Core	Population core	47	0	0	47
yqcC	Core	Population core	47	0	0	47
syd	Core	Population core	47	0	0	47
queF	Varied	Core and intermediate	46	1	0	47
ppnN	Core	Population core	47	0	0	47
sdaC	Core	Population core	47	0	0	47
sdaB	Core	Population core	47	0	0	47
ygdG	Core	Population core	47	0	0	47
fucO	Core	Population core	47	0	0	47
fucA	Varied	Core and rare	44	0	1	45
fucP	Varied	Core and rare	44	0	1	45
fucI	Core	Population core	47	0	0	47
fucK	Core	Multi-lineage core	46	0	0	46
fucU	Varied	Core and intermediate	46	1	0	47
ydjF_2	Core	Population core	47	0	0	47
rlmM	Core	Population core	47	0	0	47
group_697	Core	Population core	47	0	0	47
gcvA	Varied	Core and intermediate	46	1	0	47
ygdR_2	Core	Population core	47	0	0	47
csdA	Core	Population core	47	0	0	47
csdE	Core	Population core	47	0	0	47
tcdA	Core	Population core	47	0	0	47
mltA	Core	Population core	47	0	0	47
serA_2	Core	Multi-lineage core	21	0	0	21
kdsD_2_1	Core	Multi-lineage core	21	0	0	21
malY_2	Core	Multi-lineage core	4	0	0	4
malX_2	Core	Multi-lineage core	21	0	0	21
licT	Varied	Core and intermediate	17	3	0	20
amiC	Core	Population core	47	0	0	47
argA	Core	Population core	47	0	0	47
recD	Core	Population core	47	0	0	47
recB	Core	Population core	47	0	0	47
ptrA	Varied	Core and intermediate	46	1	0	47
recC	Core	Population core	47	0	0	47
group_4572_1	Core	Population core	47	0	0	47
group_3731_1	Core	Population core	47	0	0	47
group_3527_1	Core	Population core	47	0	0	47
group_7037_2	Core	Multi-lineage core	46	0	0	46
thyA	Core	Population core	47	0	0	47
lgt	Core	Population core	47	0	0	47
ptsP	Core	Population core	47	0	0	47
rppH	Varied	Core and intermediate	46	1	0	47
group_1683	Core	Population core	47	0	0	47
mutH	Varied	Core and intermediate	46	1	0	47
group_4562_10	Core	Population core	47	0	0	47
ygdR_1	Core	Population core	47	0	0	47
tas	Core	Population core	47	0	0	47
lplT	Core	Population core	47	0	0	47
aas	Varied	Core and intermediate	46	1	0	47
galR	Core	Population core	47	0	0	47
lysA	Core	Population core	47	0	0	47
occR	Core	Population core	47	0	0	47
ygeA	Varied	Core and intermediate	46	1	0	47
araE	Core	Population core	47	0	0	47
kduD_1	Core	Population core	47	0	0	47
kduI	Core	Population core	47	0	0	47
thlA	Core	Population core	47	0	0	47
yqeG	Core	Population core	47	0	0	47
ecpR_1	Varied	Core and intermediate	28	4	0	32
group_4579_1	Varied	Core, intermediate and rare	8	9	1	18
group_816_2	Varied	Core and intermediate	13	16	0	29
group_817_3	Varied	Core and intermediate	13	17	0	30
group_1929	Varied	Core and intermediate	10	12	0	22
group_2048_1	Varied	Core and intermediate	9	12	0	21
group_2027_1	Varied	Core and intermediate	9	19	0	28
sicA	Varied	Core, intermediate and rare	5	16	1	22
hilA	Varied	Core and intermediate	12	18	0	30
group_1804_2	Varied	Core and intermediate	9	20	0	29
bvgA_1	Varied	Core and intermediate	4	15	0	19
group_2888_2	Varied	Core and intermediate	3	16	0	19
group_1777	Varied	Core, intermediate and rare	2	13	1	16
orgA	Varied	Core and intermediate	4	23	0	27
prgK_1	Varied	Core, intermediate and rare	6	16	1	23
group_5671_2	Varied	Core, intermediate and rare	12	15	1	28
prgI	Varied	Core, intermediate and rare	10	18	1	29
prgH	Varied	Core and intermediate	7	13	0	20
group_937_2	Varied	Core, intermediate and rare	7	20	1	28
group_2242	Varied	Core, intermediate and rare	8	16	2	26
spaS_2	Varied	Core and intermediate	7	10	0	17
spaR	Varied	Core, intermediate and rare	14	12	1	27
group_2245_2	Varied	Core, intermediate and rare	14	12	3	29
group_1925	Core	Lineage specific core	1	0	0	1
group_7160_1	Varied	Core and intermediate	9	4	0	13
group_324	Varied	Core and intermediate	17	6	0	23
nlpD_1	Varied	Core and intermediate	45	2	0	47
xdhA_2	Varied	Core and intermediate	43	3	0	46
ndhF	Varied	Core and intermediate	42	3	0	45
ndhS	Varied	Core and intermediate	42	5	0	47
atoC	Varied	Core and intermediate	44	2	0	46
ygeW	Varied	Core and intermediate	43	1	0	44
argE_1	Varied	Core and intermediate	43	1	0	44
hyuA	Varied	Core and intermediate	41	1	0	42
arcC1_1	Varied	Core and intermediate	42	2	0	44
group_978	Varied	Core and intermediate	42	1	0	43
group_1920_1	Varied	Core and intermediate	43	1	0	44
mocA	Varied	Core and intermediate	42	2	0	44
ygfK	Varied	Core, intermediate and rare	43	1	1	45
ssnA	Varied	Core, intermediate and rare	42	2	1	45
group_3737_4	Varied	Core, intermediate and rare	42	2	1	45
xdhA_1	Varied	Core, intermediate and rare	43	1	1	45
xanQ	Varied	Core, intermediate and rare	41	1	1	43
ghxQ	Varied	Core, intermediate and rare	43	1	1	45
hyfA_1_1	Varied	Core and rare	42	0	1	43
gltD_2	Varied	Core, intermediate and rare	39	2	1	42
yqfG	Core	Population core	47	0	0	47
idi	Core	Population core	47	0	0	47
lysS	Core	Population core	47	0	0	47
prfB	Core	Population core	47	0	0	47
recJ	Core	Population core	47	0	0	47
dsbC	Core	Population core	47	0	0	47
xerD	Core	Population core	47	0	0	47
fldB	Core	Population core	47	0	0	47
ygfX	Core	Population core	47	0	0	47
sdhE	Core	Population core	47	0	0	47
ygfZ	Core	Population core	47	0	0	47
group_6669_2	Core	Population core	47	0	0	47
group_11727	Core	Multi-lineage core	46	0	0	46
bglA_1	Core	Population core	47	0	0	47
ygfF	Varied	Core and rare	22	0	2	24
gcvP	Varied	Core and intermediate	46	1	0	47
gcvH	Core	Population core	47	0	0	47
gcvT	Core	Population core	47	0	0	47
ubiI	Varied	Core and intermediate	44	3	0	47
ubiH	Core	Population core	47	0	0	47
pepP	Varied	Core and intermediate	45	2	0	47
group_6039_6	Core	Population core	47	0	0	47
zapA	Core	Population core	47	0	0	47
ygfA	Core	Population core	47	0	0	47
serA	Core	Population core	47	0	0	47
rpiA	Core	Population core	47	0	0	47
argP	Core	Population core	47	0	0	47
scpA_1_1	Varied	Core, intermediate and rare	31	1	1	33
argK	Varied	Core, intermediate and rare	33	1	1	35
scpB	Varied	Core, intermediate and rare	33	1	1	35
scpC	Varied	Core, intermediate and rare	31	1	1	33
cynR_1	Core	Multi-lineage core	36	0	0	36
group_4716_7	Core	Population core	47	0	0	47
argO	Core	Population core	47	0	0	47
mscS	Core	Population core	47	0	0	47
pgk	Core	Multi-lineage core	46	0	0	46
epd	Core	Population core	47	0	0	47
group_8878_3	Varied	Core and rare	20	0	1	21
group_12379_1	Varied	Core and intermediate	39	2	0	41
group_6075_2	Varied	Core and intermediate	37	2	0	39
ecfA1_2	Varied	Core and intermediate	39	2	0	41
ecfA1_1	Varied	Core and intermediate	38	2	0	40
group_3193	Varied	Core and intermediate	39	2	0	41
fumE	Core	Multi-lineage core	46	0	0	46
yggF	Core	Multi-lineage core	46	0	0	46
yggP_1	Varied	Core and intermediate	45	1	0	46
mtlA_1	Varied	Core and intermediate	44	1	0	45
cmtB	Core	Multi-lineage core	45	0	0	45
tktA	Core	Population core	47	0	0	47
loiP	Varied	Core and intermediate	46	1	0	47
dgaF	Varied	Core and rare	9	0	1	10
dgaE	Varied	Core and rare	8	0	1	9
manZ_1	Varied	Core and rare	9	0	1	10
agaC_1	Varied	Core and rare	9	0	1	10
levE_2	Varied	Core and rare	9	0	1	10
group_1966	Varied	Core and rare	9	0	1	10
dgaR	Varied	Core and rare	9	0	1	10
speB	Core	Population core	47	0	0	47
group_7895_4	Varied	Core, intermediate and rare	37	2	1	40
speA	Varied	Core and intermediate	46	1	0	47
group_6066_3	Varied	Core and intermediate	43	2	0	45
metK	Core	Population core	47	0	0	47
galP	Core	Population core	47	0	0	47
group_7990	Core	Population core	47	0	0	47
endA	Core	Population core	47	0	0	47
rsmE	Core	Population core	47	0	0	47
gshB	Varied	Core and intermediate	46	1	0	47
group_2364_8	Core	Population core	47	0	0	47
yqgF	Core	Population core	47	0	0	47
yggR	Core	Population core	47	0	0	47
yggS	Core	Population core	47	0	0	47
group_139	Varied	Core and intermediate	46	1	0	47
group_7351_2	Varied	Core and intermediate	44	3	0	47
rdgB	Varied	Core and intermediate	46	1	0	47
hemN_1	Varied	Core and intermediate	45	2	0	47
siaP	Varied	Core, intermediate and rare	13	5	3	21
group_3385_9	Varied	Core, intermediate and rare	14	4	3	21
dctM	Varied	Core, intermediate and rare	12	4	4	20
group_3533	Core	Multi-lineage core	46	0	0	46
ansB	Core	Multi-lineage core	46	0	0	46
group_2229	Core	Population core	47	0	0	47
group_5736	Core	Population core	47	0	0	47
trmB	Core	Population core	47	0	0	47
mutY	Varied	Core and intermediate	44	3	0	47
yggX	Varied	Core and intermediate	46	1	0	47
mltC	Varied	Core and intermediate	44	3	0	47
nupG	Core	Population core	47	0	0	47
speC	Varied	Core and intermediate	45	2	0	47
ydfK	Core	Population core	47	0	0	47
ail	Varied	Core, intermediate and rare	4	7	3	14
group_24_1	Varied	Core, intermediate and rare	5	3	2	10
group_110_1	Varied	Core, intermediate and rare	7	8	7	22
group_2188_2	Varied	Core, intermediate and rare	4	17	10	31
group_2024_4	Varied	Core, intermediate and rare	2	1	3	6
group_5417_1	Varied	Core, intermediate and rare	3	2	4	9
group_4675_1	Varied	Core, intermediate and rare	4	9	17	30
pphA_2_1	Varied	Core, intermediate and rare	6	8	16	30
group_935	Varied	Core, intermediate and rare	4	10	20	34
group_3664_7	Varied	Core, intermediate and rare	1	2	11	14
group_2956	Varied	Intermediate and rare	0	2	10	12
group_694_1	Varied	Core, intermediate and rare	2	4	8	14
group_2680_1	Varied	Core, intermediate and rare	1	11	11	23
group_242	Varied	Core, intermediate and rare	31	9	3	43
group_113_3	Core	Lineage specific core	1	0	0	1
yibF	Core	Multi-lineage core	46	0	0	46
selA	Core	Population core	47	0	0	47
selB	Varied	Core and intermediate	39	8	0	47
adhB	Varied	Core and intermediate	44	1	0	45
aldB	Varied	Core and intermediate	44	2	0	46
yiaW_2	Varied	Core and intermediate	27	1	0	28
yiaV	Varied	Core and intermediate	27	1	0	28
group_11336_2	Core	Multi-lineage core	26	0	0	26
mipA_2	Varied	Core and intermediate	26	1	0	27
sgbE	Varied	Core, intermediate and rare	42	1	1	44
ulaE_2	Varied	Core, intermediate and rare	41	2	1	44
sgbH	Varied	Core, intermediate and rare	41	1	1	43
lyx	Varied	Core, intermediate and rare	39	1	1	41
yiaO	Varied	Core, intermediate and rare	40	1	1	42
yiaM	Varied	Core and rare	30	0	1	31
yhcH_2	Varied	Core and rare	28	0	1	29
dlgD	Varied	Core and rare	43	0	1	44
yiaJ	Varied	Core and rare	43	0	1	44
hyfA_5	Varied	Core and rare	46	0	1	47
avtA	Varied	Core and rare	46	0	1	47
malS	Varied	Core and rare	45	0	1	46
group_3555_9	Varied	Core and rare	46	0	1	47
xylR	Varied	Core and rare	44	0	1	45
xylH	Varied	Core and rare	44	0	1	45
xylG	Varied	Core, intermediate and rare	42	1	1	44
xylF	Varied	Core and rare	44	0	1	45
xylA	Varied	Core and intermediate	43	2	0	45
xylB	Varied	Core and intermediate	45	2	0	47
yiaB	Varied	Core and intermediate	44	1	0	45
yiaA	Core	Multi-lineage core	43	0	0	43
wecH	Core	Population core	47	0	0	47
group_5673_4	Core	Population core	47	0	0	47
glyQ	Core	Population core	47	0	0	47
glyS	Core	Population core	47	0	0	47
hokA_1_1	Core	Multi-lineage core	37	0	0	37
cspA	Core	Population core	47	0	0	47
group_4301_1	Core	Population core	47	0	0	47
group_11330_2	Core	Population core	47	0	0	47
ghrB	Core	Population core	47	0	0	47
yiaD	Core	Population core	47	0	0	47
bisC	Core	Multi-lineage core	46	0	0	46
yjaB_1	Core	Population core	47	0	0	47
tag	Core	Population core	47	0	0	47
lip-1	Core	Population core	47	0	0	47
yhjX	Core	Multi-lineage core	45	0	0	45
lpfA_2	Core	Multi-lineage core	13	0	0	13
lpfB_2_1	Core	Multi-lineage core	13	0	0	13
lpfC'	Core	Multi-lineage core	14	0	0	14
lpfD	Core	Multi-lineage core	12	0	0	12
lpfE	Core	Multi-lineage core	12	0	0	12
eptB	Core	Population core	47	0	0	47
group_931	Varied	Core and intermediate	3	6	0	9
group_930	Varied	Core and intermediate	3	6	0	9
gadW_2_1	Varied	Core, intermediate and rare	25	15	3	43
group_3533_1	Varied	Core, intermediate and rare	4	18	11	33
group_2321_1	Varied	Core, intermediate and rare	13	16	7	36
group_7_1	Varied	Core, intermediate and rare	18	19	4	41
group_12	Varied	Core, intermediate and rare	8	25	7	40
group_4460	Varied	Core, intermediate and rare	1	15	14	30
group_186	Varied	Core, intermediate and rare	1	9	4	14
group_1869_2	Varied	Core, intermediate and rare	2	17	11	30
group_285_1	Varied	Core, intermediate and rare	1	5	4	10
group_3821_1	Varied	Core, intermediate and rare	2	5	6	13
group_5414	Varied	Core, intermediate and rare	1	5	7	13
group_1912	Varied	Core, intermediate and rare	2	5	7	14
higA_3_1	Varied	Core, intermediate and rare	2	5	9	16
group_5512	Varied	Core, intermediate and rare	2	4	7	13
group_3194_1	Varied	Intermediate and rare	0	5	13	18
group_382	Varied	Intermediate and rare	0	2	1	3
group_182	Varied	Core and intermediate	4	1	0	5
group_934_1	Varied	Core, intermediate and rare	3	12	2	17
group_773_1	Varied	Intermediate and rare	0	6	1	7
group_6408_4	Varied	Core and intermediate	40	5	0	45
group_135	Varied	Core and intermediate	30	8	0	38
yddA	Varied	Core and intermediate	25	10	0	35
chuR_2	Varied	Core and intermediate	38	8	0	46
atsA	Varied	Core and intermediate	38	9	0	47
ydeO	Varied	Core and intermediate	34	12	0	46
safA	Varied	Core and intermediate	29	15	0	44
ydeP	Varied	Core and intermediate	42	2	0	44
fimH_2	Varied	Core and intermediate	34	9	0	43
fimG_2	Varied	Core and intermediate	28	10	0	38
fimF_1	Varied	Core and intermediate	30	9	0	39
focC_2	Varied	Core and intermediate	21	15	0	36
fimA_2	Varied	Core and intermediate	16	17	0	33
hipB	Varied	Core, intermediate and rare	25	16	2	43
icsA_2	Core	Lineage specific core	1	0	0	1
group_67	Core	Multi-lineage core	2	0	0	2
lsrK_2_1	Varied	Core and intermediate	1	1	0	2
lsrR	Varied	Core and intermediate	25	7	0	32
lsrA	Varied	Core and intermediate	26	5	0	31
lsrC	Varied	Core and intermediate	29	5	0	34
lsrD_2	Varied	Core and intermediate	30	2	0	32
lsrB_2	Varied	Core and intermediate	29	2	0	31
lsrF	Varied	Core and intermediate	29	4	0	33
tam	Varied	Core and intermediate	40	5	0	45
group_113_4	Varied	Core and intermediate	42	4	0	46
uxaB	Varied	Core and intermediate	44	1	0	45
pleD	Varied	Core and intermediate	38	3	0	41
group_1788	Varied	Core and intermediate	35	12	0	47
glsA2	Varied	Core and intermediate	36	11	0	47
sad	Varied	Core and intermediate	42	4	0	46
gltR	Core	Multi-lineage core	45	0	0	45
group_2861_3	Varied	Core and intermediate	12	1	0	13
group_1041_5	Varied	Core, intermediate and rare	6	3	1	10
sotB	Varied	Core and intermediate	42	5	0	47
group_6013_1	Varied	Core and intermediate	40	7	0	47
marR	Varied	Core and intermediate	41	6	0	47
marA	Varied	Core and intermediate	37	10	0	47
group_4302_3	Varied	Core and intermediate	37	7	0	44
bglA_2	Varied	Core and intermediate	27	4	0	31
chbA_2	Varied	Core, intermediate and rare	21	8	1	30
chbC_2	Varied	Core, intermediate and rare	21	8	1	30
celA	Varied	Core, intermediate and rare	17	11	2	30
mngR_3	Varied	Core and intermediate	24	6	0	30
eamA	Varied	Core and intermediate	43	3	0	46
group_4082	Varied	Core and intermediate	38	8	0	46
flu_1	Varied	Core and intermediate	2	1	0	3
group_3	Varied	Core, intermediate and rare	34	8	2	44
klcA_1	Varied	Core, intermediate and rare	22	20	2	44
cbeA_3	Varied	Core, intermediate and rare	12	11	9	32
cscB_1	Varied	Core and intermediate	20	3	0	23
sacA_1_1	Varied	Core and intermediate	23	1	0	24
degA	Varied	Core and intermediate	23	1	0	24
dsdX	Varied	Core, intermediate and rare	20	3	1	24
dsdA	Varied	Core and intermediate	40	6	0	46
emrY	Varied	Core and intermediate	42	5	0	47
emrK	Varied	Core and intermediate	44	3	0	47
evgA	Varied	Core and intermediate	34	12	0	46
yfdE	Varied	Core and intermediate	42	5	0	47
group_1966_1	Varied	Core and intermediate	44	3	0	47
oxc	Varied	Core and intermediate	46	1	0	47
frc	Varied	Core and intermediate	46	1	0	47
yfdX	Core	Population core	47	0	0	47
group_6117_3	Varied	Core and intermediate	20	2	0	22
group_5030	Core	Population core	47	0	0	47
lpxP	Core	Population core	47	0	0	47
alaC	Core	Population core	47	0	0	47
ypdA	Varied	Core and intermediate	46	1	0	47
ypdB	Varied	Core and intermediate	43	3	0	46
rhaR_1	Varied	Core and intermediate	44	3	0	47
fryA_1	Varied	Core and intermediate	42	3	0	45
ypdE	Varied	Core and intermediate	44	2	0	46
ypdF	Core	Multi-lineage core	45	0	0	45
fryC	Core	Population core	47	0	0	47
fryB_1	Varied	Core and intermediate	46	1	0	47
glk	Core	Population core	47	0	0	47
group_4028	Varied	Core and intermediate	44	3	0	47
group_5566_2	Core	Population core	47	0	0	47
mntH	Varied	Core and intermediate	44	3	0	47
nupC	Core	Population core	47	0	0	47
group_5750_8	Core	Population core	47	0	0	47
group_5036_2	Varied	Core and intermediate	20	2	0	22
gltX	Core	Population core	47	0	0	47
hcaR_2	Varied	Core and intermediate	31	2	0	33
xapB	Varied	Core and intermediate	32	1	0	33
xapA	Varied	Core and intermediate	33	1	0	34
group_5118	Varied	Core and intermediate	32	1	0	33
cynR_2	Varied	Core and intermediate	45	1	0	46
group_3557_2	Core	Population core	47	0	0	47
group_5463_4	Core	Population core	47	0	0	47
ligA	Core	Population core	47	0	0	47
zipA	Core	Population core	47	0	0	47
cysZ	Core	Population core	47	0	0	47
cysK	Core	Population core	47	0	0	47
ptsH	Core	Population core	47	0	0	47
ptsI	Core	Population core	47	0	0	47
crr	Core	Population core	47	0	0	47
pdxK	Core	Population core	47	0	0	47
group_6409	Varied	Core and intermediate	46	1	0	47
cysM	Varied	Core and intermediate	43	4	0	47
cysA	Core	Population core	47	0	0	47
cysW	Varied	Core and intermediate	44	3	0	47
cysT	Varied	Core and intermediate	46	1	0	47
cysP	Core	Population core	47	0	0	47
ucpA	Core	Population core	47	0	0	47
murR_2	Core	Multi-lineage core	34	0	0	34
murQ	Varied	Core and intermediate	46	1	0	47
murP	Varied	Core and intermediate	45	1	0	46
flp	Varied	Core and intermediate	30	1	0	31
yfeX	Core	Population core	47	0	0	47
yfeY	Core	Population core	47	0	0	47
yfeZ	Core	Population core	47	0	0	47
ypeA	Core	Population core	47	0	0	47
amiA	Varied	Core and intermediate	44	3	0	47
hemF	Varied	Core and intermediate	46	1	0	47
group_2026_2	Core	Multi-lineage core	46	0	0	46
eutK	Varied	Core and intermediate	44	2	0	46
eutL	Core	Multi-lineage core	46	0	0	46
eutC	Varied	Core and intermediate	45	1	0	46
eutB	Varied	Core and intermediate	45	1	0	46
group_764	Varied	Core and intermediate	44	3	0	47
group_3722	Varied	Core and intermediate	43	3	0	46
mdh_2	Varied	Core and intermediate	44	2	0	46
group_2027_2	Varied	Core and intermediate	43	3	0	46
adhE_1	Varied	Core and intermediate	15	31	0	46
eutN	Varied	Core and intermediate	42	3	0	45
eutM	Varied	Core and intermediate	44	2	0	46
eutD	Varied	Core and intermediate	42	4	0	46
group_3887_6	Varied	Core and intermediate	42	4	0	46
eutQ	Varied	Core and intermediate	43	3	0	46
pduV	Varied	Core and intermediate	44	3	0	47
eutS	Varied	Core and intermediate	43	3	0	46
maeB	Core	Population core	47	0	0	47
tal	Core	Population core	47	0	0	47
tktB	Varied	Core and intermediate	46	1	0	47
group_930_1	Varied	Core and intermediate	46	1	0	47
nudK	Core	Population core	47	0	0	47
gltD_2_1	Core	Population core	47	0	0	47
narQ	Core	Multi-lineage core	46	0	0	46
acrB_2	Core	Multi-lineage core	45	0	0	45
yffB	Core	Population core	47	0	0	47
dapE	Core	Population core	47	0	0	47
group_2026_3	Core	Population core	47	0	0	47
group_6242	Core	Multi-lineage core	46	0	0	46
tmcA	Core	Population core	47	0	0	47
group_6016_1	Core	Population core	47	0	0	47
vapC	Core	Multi-lineage core	16	0	0	16
vapB_1	Core	Multi-lineage core	16	0	0	16
purC	Core	Population core	47	0	0	47
group_3439_2	Varied	Core and intermediate	45	1	0	46
bamC	Varied	Core and intermediate	45	2	0	47
dapA	Core	Population core	47	0	0	47
gcvR	Core	Population core	47	0	0	47
bcp	Core	Population core	47	0	0	47
hyfA_1_2	Varied	Core and intermediate	31	2	0	33
hyfB_1	Core	Multi-lineage core	23	0	0	23
hyfC	Core	Multi-lineage core	33	0	0	33
nuoL_2	Varied	Core and intermediate	21	1	0	22
hyfE	Varied	Core and intermediate	33	1	0	34
group_3476_4	Varied	Core and intermediate	31	3	0	34
hyfG	Varied	Core and intermediate	32	1	0	33
group_9922_1	Varied	Core and intermediate	29	2	0	31
group_4863_1	Core	Multi-lineage core	6	0	0	6
group_6039_7	Varied	Core and intermediate	33	1	0	34
hyfR	Varied	Core and intermediate	32	1	0	33
focB	Varied	Core and intermediate	26	1	0	27
yhhT_2	Varied	Core and intermediate	46	1	0	47
bepA	Core	Population core	47	0	0	47
yfgD	Core	Population core	47	0	0	47
hda	Core	Population core	47	0	0	47
uraA	Core	Multi-lineage core	46	0	0	46
purM	Varied	Core and intermediate	45	2	0	47
purN	Varied	Core and intermediate	36	11	0	47
ppk	Core	Multi-lineage core	46	0	0	46
pdeF	Core	Multi-lineage core	45	0	0	45
group_6408_5	Varied	Core and intermediate	45	2	0	47
group_3752_2	Varied	Core and intermediate	45	2	0	47
group_4307	Core	Population core	47	0	0	47
group_4039	Core	Population core	47	0	0	47
group_4357	Rare	Lineage specific rare	0	0	1	1
group_9988_2	Varied	Intermediate and rare	0	14	14	28
group_7515	Rare	Multi-lineage rare	0	0	2	2
group_1909	Varied	Core, intermediate and rare	9	21	9	39
intQ_1	Varied	Core, intermediate and rare	13	16	8	37
ydfK_1	Varied	Core, intermediate and rare	8	24	7	39
group_1440	Varied	Core, intermediate and rare	12	20	7	39
group_7724_1	Varied	Core, intermediate and rare	1	2	5	8
parM_1_1	Varied	Intermediate and rare	0	7	18	25
group_17_2	Varied	Core, intermediate and rare	5	37	5	47
group_3952_1	Varied	Intermediate and rare	0	4	3	7
psiB	Varied	Intermediate and rare	0	28	14	42
group_3778	Varied	Intermediate and rare	0	27	14	41
group_82	Varied	Intermediate and rare	0	26	17	43
group_849_1	Intermediate	Multi-lineage intermediate	0	3	0	3
group_5699_3	Varied	Intermediate and rare	0	28	14	42
group_759	Varied	Core, intermediate and rare	1	27	15	43
group_383	Varied	Core, intermediate and rare	1	28	15	44
group_3698_1	Varied	Core, intermediate and rare	1	26	16	43
group_1848_2	Varied	Core, intermediate and rare	1	23	20	44
group_4300_6	Varied	Intermediate and rare	0	6	23	29
group_3872_1	Intermediate	Multi-lineage intermediate	0	3	0	3
group_290_1	Varied	Core, intermediate and rare	2	1	2	5
group_872	Varied	Core, intermediate and rare	3	15	13	31
group_249_1	Varied	Core, intermediate and rare	4	12	6	22
group_40_2	Varied	Core, intermediate and rare	20	20	4	44
group_3026_3	Varied	Core, intermediate and rare	20	21	3	44
group_6076	Varied	Core, intermediate and rare	14	20	3	37
group_2611	Varied	Intermediate and rare	0	3	21	24
group_5755_3	Varied	Intermediate and rare	0	4	18	22
group_694_2	Varied	Intermediate and rare	0	7	26	33
group_575	Varied	Core, intermediate and rare	1	3	14	18
group_10525_1	Varied	Core, intermediate and rare	1	5	16	22
group_1953_1	Varied	Core, intermediate and rare	1	4	13	18
group_3878_4	Varied	Intermediate and rare	0	5	14	19
group_859	Varied	Core, intermediate and rare	7	24	5	36
group_3737_5	Varied	Core, intermediate and rare	10	5	3	18
dnaC_1	Varied	Intermediate and rare	0	1	2	3
group_2539_1	Intermediate	Multi-lineage intermediate	0	3	0	3
group_11201_2	Varied	Intermediate and rare	0	2	1	3
group_3400_2	Varied	Core, intermediate and rare	2	6	1	9
group_2365_2	Varied	Core, intermediate and rare	4	7	14	25
group_1911_3	Varied	Core, intermediate and rare	1	5	1	7
group_625	Varied	Core, intermediate and rare	1	6	8	15
ygiW_3	Varied	Core, intermediate and rare	4	8	1	13
group_7059	Varied	Core, intermediate and rare	3	4	1	8
group_934_2	Varied	Core, intermediate and rare	4	15	18	37
group_930_2	Varied	Core, intermediate and rare	5	15	14	34
group_971	Varied	Core, intermediate and rare	1	6	1	8
group_1490_1	Varied	Core, intermediate and rare	1	6	1	8
ydcV_2	Varied	Core and intermediate	46	1	0	47
potD	Varied	Core and intermediate	46	1	0	47
ymfA	Core	Multi-lineage core	15	0	0	15
ycfZ	Varied	Core, intermediate and rare	39	2	1	42
cobB	Core	Population core	47	0	0	47
nagK	Varied	Core and intermediate	46	1	0	47
lolE	Core	Population core	47	0	0	47
lolD_2	Varied	Core and intermediate	42	5	0	47
lolC	Varied	Core and intermediate	45	2	0	47
ycfT	Core	Population core	47	0	0	47
mfd	Varied	Core and intermediate	46	1	0	47
ycfS	Core	Population core	47	0	0	47
bhsA_2	Varied	Core and intermediate	42	5	0	47
comR	Core	Population core	47	0	0	47
group_5448	Core	Population core	47	0	0	47
ndh	Core	Population core	47	0	0	47
group_4758_1	Core	Population core	47	0	0	47
nagZ	Core	Population core	47	0	0	47
thiK	Core	Population core	47	0	0	47
lpoB	Varied	Core and intermediate	46	1	0	47
group_2208_1	Varied	Core and intermediate	44	3	0	47
hinT	Core	Population core	47	0	0	47
fhuE	Core	Multi-lineage core	44	0	0	44
ptsG	Core	Population core	47	0	0	47
ycfH	Core	Population core	47	0	0	47
tmk	Varied	Core and intermediate	46	1	0	47
mltG	Core	Multi-lineage core	46	0	0	46
pabC	Core	Population core	47	0	0	47
fabF	Core	Population core	47	0	0	47
acpP	Core	Population core	47	0	0	47
fabG_2	Core	Population core	47	0	0	47
fabD	Varied	Core and intermediate	44	3	0	47
fabH	Core	Population core	47	0	0	47
plsX	Varied	Core and intermediate	45	2	0	47
rpmF	Core	Population core	47	0	0	47
yceD	Core	Population core	47	0	0	47
yceF	Varied	Core and intermediate	46	1	0	47
rluC	Core	Population core	47	0	0	47
rne	Varied	Core and intermediate	45	2	0	47
flgL	Varied	Core and intermediate	45	1	0	46
flgK	Varied	Core and intermediate	44	1	0	45
flgJ	Varied	Core and intermediate	43	4	0	47
group_5751_1	Varied	Core and intermediate	46	1	0	47
group_764_1	Core	Population core	47	0	0	47
flgG	Core	Multi-lineage core	46	0	0	46
flgF	Varied	Core and intermediate	43	3	0	46
flgE	Core	Multi-lineage core	45	0	0	45
flgD	Core	Population core	47	0	0	47
flgC	Core	Multi-lineage core	45	0	0	45
flgB	Core	Population core	47	0	0	47
flgA	Core	Population core	47	0	0	47
flgM	Core	Population core	47	0	0	47
flgN	Core	Population core	47	0	0	47
murJ	Core	Population core	47	0	0	47
yceM	Core	Multi-lineage core	46	0	0	46
group_113_5	Varied	Core and intermediate	42	5	0	47
ydaF	Core	Population core	47	0	0	47
mdtH	Varied	Core and intermediate	46	1	0	47
grxB	Varied	Core and intermediate	40	7	0	47
yceB	Varied	Core and intermediate	41	5	0	46
pyrC	Core	Population core	47	0	0	47
dinI	Varied	Core and intermediate	43	4	0	47
bssS	Core	Population core	47	0	0	47
solA	Core	Population core	47	0	0	47
yceJ	Core	Multi-lineage core	46	0	0	46
yceI	Core	Population core	47	0	0	47
group_1863	Core	Population core	47	0	0	47
lpxL	Core	Population core	47	0	0	47
yjhB	Varied	Core and intermediate	41	1	0	42
group_6046_4	Core	Multi-lineage core	45	0	0	45
group_6077_1	Core	Multi-lineage core	46	0	0	46
mdoH	Varied	Core and intermediate	46	1	0	47
mdoG	Varied	Core and intermediate	46	1	0	47
mdoC	Varied	Core and intermediate	46	1	0	47
clsC	Varied	Core and intermediate	45	1	0	46
ymdB	Varied	Core and intermediate	45	2	0	47
ymdA	Varied	Core and intermediate	42	2	0	44
csgC	Varied	Core and intermediate	45	1	0	46
csgA	Varied	Core and intermediate	44	3	0	47
csgB	Core	Multi-lineage core	46	0	0	46
csgD	Varied	Core and intermediate	44	2	0	46
csgE	Varied	Core and intermediate	42	5	0	47
csgF	Varied	Core and intermediate	45	2	0	47
csgG	Varied	Core and intermediate	45	1	0	46
ycdZ	Core	Population core	47	0	0	47
ycdY	Core	Population core	47	0	0	47
ycdX	Core	Population core	47	0	0	47
ghrA	Core	Multi-lineage core	46	0	0	46
group_1683_1	Varied	Core, intermediate and rare	8	12	12	32
cbtA_2	Varied	Core, intermediate and rare	4	13	13	30
cbeA_2_1	Varied	Core, intermediate and rare	8	7	2	17
group_4675_2	Varied	Core, intermediate and rare	14	13	7	34
group_1861	Varied	Core, intermediate and rare	16	12	8	36
crfC_2	Varied	Core, intermediate and rare	9	11	8	28
group_850_1	Varied	Core, intermediate and rare	6	20	8	34
group_29	Core	Multi-lineage core	2	0	0	2
group_4704	Varied	Intermediate and rare	0	15	5	20
group_2188_3	Varied	Core, intermediate and rare	11	23	8	42
group_3868_2	Intermediate	Multi-lineage intermediate	0	3	0	3
group_671	Intermediate	Multi-lineage intermediate	0	4	0	4
group_528_1	Varied	Core, intermediate and rare	10	4	1	15
group_4300_7	Varied	Intermediate and rare	0	4	8	12
group_12_1	Varied	Core, intermediate and rare	21	13	1	35
group_11332_1	Varied	Core, intermediate and rare	9	26	4	39
group_163	Intermediate	Lineage specific intermediate	0	1	0	1
pmbA	Varied	Core and intermediate	46	1	0	47
group_5529	Varied	Core and intermediate	46	1	0	47
mpl	Varied	Core and intermediate	46	1	0	47
fbp	Varied	Core and intermediate	46	1	0	47
yjfF	Varied	Core and intermediate	45	1	0	46
ytfT	Varied	Core and intermediate	44	2	0	46
fruK	Varied	Core and intermediate	45	1	0	46
ytfQ	Varied	Core and intermediate	44	1	0	45
ppa	Varied	Core and intermediate	46	1	0	47
chpB	Varied	Core, intermediate and rare	19	5	3	27
chpS	Varied	Core, intermediate and rare	19	5	3	27
ytfP	Varied	Core and intermediate	46	1	0	47
tamB	Varied	Core and intermediate	46	1	0	47
tamA	Varied	Core and intermediate	46	1	0	47
msrA	Varied	Core and intermediate	46	1	0	47
group_6921_2	Varied	Core and intermediate	46	1	0	47
group_6038_2	Varied	Core and intermediate	46	1	0	47
ytfJ_2	Varied	Core and intermediate	46	1	0	47
cysQ	Varied	Core and intermediate	45	2	0	47
cpdB	Varied	Core and intermediate	45	1	0	46
group_4307_1	Varied	Core and intermediate	46	1	0	47
qorB	Varied	Core and intermediate	46	1	0	47
ytfF	Varied	Core and intermediate	45	2	0	47
ytfE	Varied	Core and intermediate	46	1	0	47
group_5752_5	Varied	Core, intermediate and rare	4	1	1	6
group_3214	Varied	Core, intermediate and rare	2	1	1	4
cycA	Varied	Core and intermediate	46	1	0	47
fklB	Varied	Core and intermediate	46	1	0	47
oapA	Varied	Core, intermediate and rare	44	1	1	46
group_38	Varied	Core, intermediate and rare	9	9	1	19
group_2884	Varied	Core, intermediate and rare	2	12	2	16
group_6683_1	Varied	Core, intermediate and rare	16	4	6	26
rplI	Varied	Core and intermediate	46	1	0	47
rpsR	Varied	Core and intermediate	46	1	0	47
priB	Varied	Core and intermediate	46	1	0	47
rpsF	Varied	Core and intermediate	46	1	0	47
group_5750_9	Varied	Core and intermediate	46	1	0	47
ulaF	Varied	Core and intermediate	46	1	0	47
ulaE_1	Varied	Core and intermediate	46	1	0	47
ulaD	Varied	Core and intermediate	44	2	0	46
ulaC	Varied	Core and intermediate	45	1	0	46
ulaB	Varied	Core and intermediate	46	1	0	47
ulaA	Varied	Core and intermediate	46	1	0	47
ulaG	Varied	Core and intermediate	45	1	0	46
ulaR	Varied	Core and intermediate	45	1	0	46
group_773_2	Varied	Core and intermediate	46	1	0	47
bsmA	Varied	Core and intermediate	44	1	0	45
group_12892	Varied	Core and intermediate	46	1	0	47
aidB	Varied	Core and intermediate	44	1	0	45
yjfC	Varied	Core and intermediate	44	1	0	45
group_3532_2	Varied	Core, intermediate and rare	42	2	1	45
group_692_1	Varied	Core and intermediate	42	2	0	44
group_2255_1	Varied	Core and intermediate	42	2	0	44
group_1680_1	Varied	Core and intermediate	44	1	0	45
rlmB	Varied	Core and intermediate	46	1	0	47
rnr	Varied	Core and intermediate	44	3	0	47
nsrR	Varied	Core and intermediate	46	1	0	47
purA	Varied	Core and intermediate	46	1	0	47
group_5461_1	Varied	Core and intermediate	46	1	0	47
hflC	Varied	Core and intermediate	46	1	0	47
hflK	Varied	Core and intermediate	46	1	0	47
hflX	Varied	Core and intermediate	46	1	0	47
hfq	Varied	Core and intermediate	46	1	0	47
miaA	Varied	Core and intermediate	46	1	0	47
mutL	Varied	Core and intermediate	46	1	0	47
amiB	Varied	Core and intermediate	46	1	0	47
tsaE	Varied	Core and intermediate	46	1	0	47
nnr	Varied	Core and intermediate	46	1	0	47
queG	Varied	Core and intermediate	46	1	0	47
orn	Varied	Core and intermediate	46	1	0	47
rsgA	Varied	Core and intermediate	46	1	0	47
psd	Varied	Core and intermediate	46	1	0	47
mscM	Varied	Core and intermediate	45	1	0	46
yjeO	Varied	Core, intermediate and rare	19	2	2	23
group_7990_1	Varied	Core, intermediate and rare	9	2	2	13
yjeM	Varied	Core and intermediate	42	1	0	43
epmA	Varied	Core and intermediate	46	1	0	47
frdA	Varied	Core and intermediate	46	1	0	47
frdB	Varied	Core and intermediate	46	1	0	47
frdC	Varied	Core and intermediate	46	1	0	47
frdD	Varied	Core and intermediate	42	1	0	43
ampC	Varied	Core and intermediate	44	2	0	46
blc	Varied	Core and intermediate	46	1	0	47
sugE	Varied	Core and intermediate	46	1	0	47
group_5382_3	Varied	Core and intermediate	46	1	0	47
group_12894_1	Varied	Core and intermediate	45	1	0	46
efp	Varied	Core and intermediate	46	1	0	47
epmB	Varied	Core and intermediate	46	1	0	47
group_1689_1	Varied	Core and intermediate	42	3	0	45
group_2026_4	Varied	Intermediate and rare	0	7	6	13
group_6893_3	Varied	Intermediate and rare	0	6	3	9
hopW1-1	Varied	Core, intermediate and rare	3	4	3	10
group_3555_10	Varied	Core, intermediate and rare	4	5	4	13
group_1344	Varied	Intermediate and rare	0	6	4	10
potB	Core	Population core	47	0	0	47
potA_2	Varied	Core and intermediate	46	1	0	47
pepT	Core	Population core	47	0	0	47
roxA	Core	Population core	47	0	0	47
intS_2	Varied	Core, intermediate and rare	3	16	15	34
group_3554_8	Varied	Intermediate and rare	0	7	22	29
group_7083_5	Varied	Core, intermediate and rare	2	15	17	34
group_898	Varied	Core and intermediate	1	5	0	6
group_2992	Varied	Intermediate and rare	0	4	1	5
group_1076_1	Varied	Core, intermediate and rare	1	4	2	7
group_2304_1	Varied	Intermediate and rare	0	12	12	24
group_284_1	Varied	Core, intermediate and rare	9	19	6	34
gloC	Core	Population core	47	0	0	47
group_4610	Core	Population core	47	0	0	47
group_694_3	Core	Population core	47	0	0	47
mukB	Varied	Core and intermediate	46	1	0	47
mukE	Core	Population core	47	0	0	47
mukF	Core	Population core	47	0	0	47
cmoM	Core	Population core	47	0	0	47
group_3197_1	Varied	Core and intermediate	45	2	0	47
group_1304	Varied	Core and intermediate	46	1	0	47
kdsB	Varied	Core and intermediate	46	1	0	47
group_7082_5	Core	Population core	47	0	0	47
group_3734_2	Core	Multi-lineage core	45	0	0	45
lpxK	Core	Population core	47	0	0	47
msbA_2	Varied	Core and intermediate	46	1	0	47
comEC	Core	Multi-lineage core	44	0	0	44
ihfB	Varied	Core and intermediate	44	3	0	47
rpsA	Varied	Core and intermediate	41	6	0	47
cmk	Varied	Core and intermediate	44	3	0	47
ycaL	Core	Population core	47	0	0	47
aroA	Varied	Core and intermediate	46	1	0	47
serC	Varied	Core and intermediate	46	1	0	47
group_3062_3	Core	Multi-lineage core	46	0	0	46
ycaO	Varied	Core and intermediate	44	3	0	47
focA	Varied	Core and intermediate	45	1	0	46
pflB	Core	Population core	47	0	0	47
pflA	Core	Population core	47	0	0	47
group_2069_1	Varied	Core and intermediate	22	1	0	23
pgrR_2	Varied	Core and intermediate	19	2	0	21
ycaM	Varied	Core and intermediate	30	3	0	33
ycaD	Core	Population core	47	0	0	47
ycaC	Core	Population core	47	0	0	47
dmsC_2	Core	Population core	47	0	0	47
dmsB_2	Core	Population core	47	0	0	47
dmsA	Core	Population core	47	0	0	47
serS	Core	Population core	47	0	0	47
rarA	Core	Population core	47	0	0	47
lolA	Core	Population core	47	0	0	47
ftsK	Core	Population core	47	0	0	47
lrp	Core	Population core	47	0	0	47
trxB	Varied	Core and intermediate	46	1	0	47
cydD	Core	Population core	47	0	0	47
msbA_1	Core	Population core	47	0	0	47
aat	Core	Population core	47	0	0	47
infA	Core	Population core	47	0	0	47
clpA	Core	Population core	47	0	0	47
clpS	Core	Population core	47	0	0	47
group_2485_3	Varied	Core, intermediate and rare	1	5	7	13
group_3476_5	Varied	Core, intermediate and rare	2	10	18	30
group_5752_6	Varied	Core, intermediate and rare	2	7	14	23
group_3973_1	Varied	Core, intermediate and rare	1	2	4	7
group_4994_1	Varied	Core, intermediate and rare	1	2	2	5
group_3975_3	Varied	Core, intermediate and rare	1	3	2	6
group_10079	Varied	Core, intermediate and rare	4	19	16	39
group_2328_1	Varied	Intermediate and rare	0	6	2	8
group_6748_3	Varied	Core, intermediate and rare	1	1	19	21
ybcO_1_1	Varied	Core, intermediate and rare	3	14	17	34
rusA_2	Varied	Core, intermediate and rare	3	13	17	33
group_2397_1	Varied	Core, intermediate and rare	3	8	20	31
group_6371_2	Varied	Core, intermediate and rare	8	1	1	10
group_3386_3	Varied	Core and rare	9	0	1	10
group_2_2	Varied	Core and intermediate	1	3	0	4
group_28_2	Intermediate	Multi-lineage intermediate	0	3	0	3
group_8596_1	Varied	Core, intermediate and rare	2	10	1	13
group_58	Varied	Core, intermediate and rare	22	13	4	39
appB	Core	Population core	47	0	0	47
appC	Core	Population core	47	0	0	47
group_249_2	Varied	Core and intermediate	44	2	0	46
hyaE	Varied	Core and intermediate	45	1	0	46
hyaD	Core	Population core	47	0	0	47
hyaC	Core	Multi-lineage core	46	0	0	46
hyaB	Core	Population core	47	0	0	47
hyaA	Varied	Core and intermediate	46	1	0	47
group_1646	Varied	Core, intermediate and rare	2	5	2	9
group_5655	Varied	Intermediate and rare	0	6	3	9
yjaB_2	Varied	Core and intermediate	43	2	0	45
metAS	Varied	Core and intermediate	46	1	0	47
aceB	Varied	Core and intermediate	45	1	0	46
aceA	Varied	Core and intermediate	46	1	0	47
aceK	Varied	Core and intermediate	44	1	0	45
group_2268_1	Core	Multi-lineage core	11	0	0	11
group_1049	Core	Multi-lineage core	8	0	0	8
iclR	Varied	Core and intermediate	46	1	0	47
metH	Varied	Core and intermediate	46	1	0	47
group_3585	Varied	Core and intermediate	46	1	0	47
pepE	Varied	Core and intermediate	46	1	0	47
yggP_2	Core	Multi-lineage core	31	0	0	31
sorM	Core	Multi-lineage core	31	0	0	31
sorA	Core	Multi-lineage core	31	0	0	31
sorB_2	Varied	Core and intermediate	29	1	0	30
sorF	Varied	Core and intermediate	30	1	0	31
bacC	Varied	Core and intermediate	30	1	0	31
sorC	Varied	Core and intermediate	28	1	0	29
rluF	Varied	Core and intermediate	44	2	0	46
group_8358_1	Varied	Core and intermediate	17	1	0	18
group_6426	Varied	Core and intermediate	17	1	0	18
pezT	Varied	Core and intermediate	13	2	0	15
lysC	Varied	Core and intermediate	46	1	0	47
pgi	Varied	Core and intermediate	46	1	0	47
group_3474_2	Varied	Core and intermediate	43	3	0	46
gfcB	Varied	Core and intermediate	46	1	0	47
group_5506_5	Varied	Core and intermediate	46	1	0	47
group_11606	Varied	Core and intermediate	46	1	0	47
psiE	Varied	Core and intermediate	46	1	0	47
xylE	Varied	Core and intermediate	22	1	0	23
malG	Varied	Core and intermediate	46	1	0	47
malF	Varied	Core and intermediate	46	1	0	47
malE	Varied	Core and intermediate	46	1	0	47
malK	Varied	Core and intermediate	46	1	0	47
lamB	Varied	Core and intermediate	46	1	0	47
group_1966_2	Varied	Core and intermediate	46	1	0	47
group_3465	Varied	Core and intermediate	19	1	0	20
sopA	Varied	Core and intermediate	14	1	0	15
ubiC	Varied	Core and intermediate	46	1	0	47
ubiA	Varied	Core and intermediate	46	1	0	47
plsB	Varied	Core and intermediate	46	1	0	47
dgkA	Varied	Core and intermediate	46	1	0	47
lexA	Varied	Core and intermediate	46	1	0	47
dinF	Varied	Core and intermediate	46	1	0	47
group_7336_1	Varied	Core and intermediate	29	1	0	30
zur	Varied	Core and intermediate	46	1	0	47
group_2711	Varied	Core and intermediate	11	5	0	16
group_2710_2	Varied	Core and intermediate	15	2	0	17
dusA	Varied	Core and intermediate	46	1	0	47
pspG	Varied	Core and intermediate	46	1	0	47
qorA	Varied	Core and intermediate	46	1	0	47
dnaB	Varied	Core and intermediate	46	1	0	47
alr	Varied	Core and intermediate	46	1	0	47
tyrB	Varied	Core and intermediate	46	1	0	47
group_871_4	Varied	Core and intermediate	22	4	0	26
aphA	Varied	Core and intermediate	46	1	0	47
group_6501_5	Varied	Core and intermediate	46	1	0	47
yjbR	Varied	Core and intermediate	45	2	0	47
uvrA	Varied	Core and intermediate	46	1	0	47
ssb_1	Varied	Core and intermediate	45	2	0	47
group_4469	Varied	Core and intermediate	45	1	0	46
pdeC	Varied	Core and intermediate	45	1	0	46
soxS	Varied	Core and intermediate	46	1	0	47
soxR	Varied	Core and intermediate	46	1	0	47
ghxP	Varied	Core and intermediate	46	1	0	47
nhaK	Varied	Core and intermediate	46	1	0	47
group_728_1	Varied	Core and intermediate	7	1	0	8
group_3003_2	Varied	Core and intermediate	4	3	0	7
actP	Varied	Core and intermediate	46	1	0	47
yjcH	Varied	Core and intermediate	46	1	0	47
acs_2	Varied	Core and intermediate	46	1	0	47
nrfA	Varied	Core and intermediate	46	1	0	47
nrfB	Varied	Core and intermediate	46	1	0	47
ydhX_2	Varied	Core and intermediate	46	1	0	47
group_5463_5	Varied	Core and intermediate	46	1	0	47
ccmF_2	Varied	Core and intermediate	45	2	0	47
ccmH_2	Varied	Core and intermediate	46	1	0	47
nrfG	Varied	Core and intermediate	46	1	0	47
gltP	Varied	Core and intermediate	46	1	0	47
group_4786_1	Varied	Core and intermediate	46	1	0	47
fdhF_2	Varied	Core and intermediate	46	1	0	47
fdhF_1	Varied	Core and intermediate	45	1	0	46
cusC_1	Varied	Core and intermediate	46	1	0	47
mdtO	Varied	Core and intermediate	46	1	0	47
mdtN	Varied	Core and intermediate	45	1	0	46
group_3195_1	Varied	Core, intermediate and rare	42	3	1	46
yjcS	Varied	Core and intermediate	38	4	0	42
rpiB	Varied	Core and intermediate	42	1	0	43
group_931_1	Varied	Core and intermediate	44	2	0	46
phnP	Varied	Core and intermediate	45	1	0	46
phnO	Varied	Core and intermediate	45	1	0	46
phnN	Varied	Core and intermediate	45	1	0	46
phnM	Varied	Core and intermediate	44	1	0	45
phnL	Varied	Core and intermediate	44	2	0	46
phnK	Varied	Core and intermediate	44	1	0	45
phnJ	Varied	Core and intermediate	45	1	0	46
phnI	Varied	Core and intermediate	45	1	0	46
phnH	Varied	Core and intermediate	45	1	0	46
phnG	Varied	Core and intermediate	45	1	0	46
phnF	Varied	Core and intermediate	45	1	0	46
phnE	Varied	Core and intermediate	42	1	0	43
ptxB	Varied	Core and intermediate	42	2	0	44
phnC	Varied	Core and intermediate	44	2	0	46
group_2464_1	Varied	Core and intermediate	44	3	0	47
group_3416_1	Varied	Core and intermediate	46	1	0	47
crfC	Varied	Core and intermediate	43	1	0	44
group_2803	Varied	Core and intermediate	43	1	0	44
proP_1	Varied	Core and intermediate	46	1	0	47
basS	Varied	Core and intermediate	46	1	0	47
basR	Varied	Core and intermediate	46	1	0	47
eptA	Varied	Core and intermediate	46	1	0	47
adiC	Varied	Core and intermediate	45	2	0	47
gadX_2	Varied	Core and intermediate	46	1	0	47
adiA	Varied	Core and intermediate	46	1	0	47
melR	Varied	Core and intermediate	45	2	0	47
melA	Varied	Core and intermediate	45	1	0	46
melB	Varied	Core and intermediate	26	1	0	27
yjdF	Varied	Core and intermediate	43	2	0	45
fumB	Varied	Core and intermediate	45	2	0	47
dcuB	Varied	Core and intermediate	45	2	0	47
dcuR	Varied	Core and intermediate	45	2	0	47
dcuS	Varied	Core and intermediate	45	2	0	47
group_11123	Varied	Core and intermediate	41	4	0	45
yjdJ	Varied	Core and intermediate	43	3	0	46
ghoS	Varied	Core and intermediate	43	3	0	46
ghoT	Varied	Core and intermediate	40	5	0	45
lysU	Varied	Core and intermediate	40	4	0	44
dtpC	Varied	Core and intermediate	41	4	0	45
cadA	Varied	Core and intermediate	39	4	0	43
cadB	Varied	Core and intermediate	39	4	0	43
cadC	Varied	Core and intermediate	38	3	0	41
group_287_1	Varied	Core, intermediate and rare	14	20	4	38
group_1058_1	Varied	Core and intermediate	4	1	0	5
yjiK_2	Varied	Core and intermediate	11	2	0	13
group_866	Core	Multi-lineage core	5	0	0	5
group_2301_4	Varied	Core and intermediate	6	7	0	13
group_5002_4	Varied	Core and intermediate	3	9	0	12
group_1034_1	Varied	Core and intermediate	1	4	0	5
group_5000	Intermediate	Multi-lineage intermediate	0	13	0	13
group_858	Varied	Core and intermediate	1	11	0	12
spaP_2	Varied	Core and intermediate	2	11	0	13
group_2303_6	Varied	Core and intermediate	8	5	0	13
spaR_2_1	Varied	Core and intermediate	4	9	0	13
yscU	Varied	Core and intermediate	5	7	0	12
group_871_5	Varied	Core and intermediate	1	12	0	13
group_1479	Varied	Core and intermediate	1	11	0	12
group_3824_4	Varied	Core and intermediate	2	10	0	12
group_3537_4	Varied	Core and intermediate	6	7	0	13
spiA	Varied	Core and intermediate	7	6	0	13
group_1755	Varied	Core and intermediate	3	2	0	5
yscJ	Varied	Core and intermediate	6	7	0	13
group_3013_2	Varied	Core and intermediate	6	7	0	13
group_1993	Core	Multi-lineage core	3	0	0	3
group_3533_2	Varied	Core and intermediate	5	7	0	12
ssaV	Varied	Core and intermediate	9	4	0	13
yscN	Varied	Core and intermediate	11	2	0	13
group_1041_6	Varied	Core and intermediate	7	6	0	13
group_1761_3	Varied	Core and intermediate	1	4	0	5
group_2541	Varied	Core and intermediate	4	1	0	5
group_1998	Core	Multi-lineage core	5	0	0	5
group_5202_2	Varied	Core and intermediate	2	3	0	5
group_1544_1	Core	Multi-lineage core	5	0	0	5
tir	Core	Multi-lineage core	5	0	0	5
cesT	Varied	Core and intermediate	10	3	0	13
eae	Varied	Core and intermediate	11	2	0	13
group_2539_2	Varied	Core and intermediate	12	1	0	13
group_765	Varied	Core and intermediate	10	3	0	13
group_6296_1	Varied	Core and rare	3	0	1	4
group_5619_1	Core	Multi-lineage core	5	0	0	5
eaeB	Core	Multi-lineage core	5	0	0	5
group_3007_1	Varied	Core and intermediate	12	1	0	13
group_3006_1	Varied	Core and intermediate	12	1	0	13
group_2538_2	Varied	Core and intermediate	4	1	0	5
espF(U)	Core	Multi-lineage core	3	0	0	3
group_3809	Core	Lineage specific core	1	0	0	1
group_28_3	Varied	Core and intermediate	8	1	0	9
rrrD_2	Varied	Core, intermediate and rare	23	17	2	42
group_7163	Varied	Core, intermediate and rare	5	6	4	15
group_3438_2	Varied	Core, intermediate and rare	3	6	12	21
hokC	Varied	Core, intermediate and rare	21	16	3	40
group_11896	Varied	Intermediate and rare	0	7	5	12
group_986_2	Varied	Core, intermediate and rare	2	4	2	8
group_931_2	Varied	Core, intermediate and rare	9	7	8	24
group_3476_6	Varied	Core, intermediate and rare	2	16	12	30
dnaC_2	Varied	Core, intermediate and rare	5	13	6	24
group_935_1	Varied	Intermediate and rare	0	3	7	10
group_650	Varied	Core, intermediate and rare	1	4	9	14
group_7076	Varied	Core, intermediate and rare	1	3	2	6
group_942	Varied	Core, intermediate and rare	1	4	5	10
group_941_1	Varied	Core, intermediate and rare	2	4	5	11
yceD_4_2	Varied	Core, intermediate and rare	4	2	2	8
stiP	Varied	Core, intermediate and rare	6	6	7	19
group_7279_2	Varied	Core, intermediate and rare	5	3	4	12
group_7087_2	Varied	Core, intermediate and rare	4	4	4	12
group_1910	Varied	Core, intermediate and rare	4	1	3	8
group_52	Varied	Core and intermediate	2	1	0	3
group_97	Varied	Core, intermediate and rare	14	23	6	43
group_6268	Varied	Core, intermediate and rare	2	19	6	27
group_1865_1	Varied	Intermediate and rare	0	8	3	11
group_669_1	Varied	Core, intermediate and rare	5	4	3	12
ykgM_2_1	Varied	Core, intermediate and rare	5	4	3	12
ylpA_1_2	Varied	Core, intermediate and rare	2	4	4	10
group_926	Varied	Core, intermediate and rare	3	4	1	8
group_3172_2	Varied	Core, intermediate and rare	3	5	3	11
ureG	Varied	Core, intermediate and rare	5	3	3	11
ureF	Varied	Core, intermediate and rare	5	3	3	11
ureE	Varied	Core, intermediate and rare	5	2	3	10
ureC	Varied	Core, intermediate and rare	5	2	3	10
ureB	Varied	Core, intermediate and rare	5	3	3	11
ureA	Varied	Core, intermediate and rare	5	3	3	11
ureD	Varied	Core, intermediate and rare	4	3	3	10
group_6669_3	Varied	Core, intermediate and rare	3	5	3	11
eptA_1	Varied	Core, intermediate and rare	1	6	2	9
dgkA_2	Varied	Core, intermediate and rare	4	4	3	11
group_3731_2	Varied	Core, intermediate and rare	3	3	4	10
ylpA_2	Varied	Core, intermediate and rare	1	4	2	7
group_4713	Varied	Core, intermediate and rare	16	10	14	40
group_72_1	Intermediate	Multi-lineage intermediate	0	2	0	2
group_934_3	Varied	Core, intermediate and rare	28	14	1	43
group_4068_3	Varied	Core, intermediate and rare	20	20	5	45
caeB	Varied	Core, intermediate and rare	13	13	4	30
ompT	Varied	Core, intermediate and rare	26	10	1	37
appY_1	Core	Multi-lineage core	33	0	0	33
group_2027_3	Core	Multi-lineage core	46	0	0	46
nfrA	Core	Multi-lineage core	42	0	0	42
group_1156	Core	Multi-lineage core	43	0	0	43
group_1053	Varied	Core, intermediate and rare	4	4	2	10
group_3488	Varied	Core, intermediate and rare	3	5	2	10
group_2556	Varied	Core and intermediate	39	1	0	40
priC	Varied	Core and intermediate	44	1	0	45
ybaN	Core	Population core	47	0	0	47
apt	Core	Population core	47	0	0	47
dnaX	Core	Population core	47	0	0	47
ybaB	Core	Population core	47	0	0	47
recR	Core	Population core	47	0	0	47
htpG	Core	Population core	47	0	0	47
adk	Core	Population core	47	0	0	47
hemH	Core	Population core	47	0	0	47
aes	Core	Population core	47	0	0	47
gsk	Core	Population core	47	0	0	47
ybaL	Varied	Core and intermediate	46	1	0	47
fsr	Core	Population core	47	0	0	47
ushA	Core	Multi-lineage core	46	0	0	46
ybaK	Core	Multi-lineage core	46	0	0	46
group_4442_4	Core	Population core	47	0	0	47
copA	Varied	Core and intermediate	45	2	0	47
glsA1	Varied	Core and intermediate	42	4	0	46
ybaT	Core	Population core	47	0	0	47
cueR	Core	Population core	47	0	0	47
ybbJ	Varied	Core and intermediate	45	2	0	47
qmcA	Core	Population core	47	0	0	47
fetA	Core	Multi-lineage core	46	0	0	46
fetB	Core	Population core	47	0	0	47
ybbN	Core	Population core	47	0	0	47
group_4085_2	Core	Population core	47	0	0	47
tesA	Core	Population core	47	0	0	47
lolD_1	Varied	Core and intermediate	45	2	0	47
group_3759_2	Varied	Core and intermediate	44	2	0	46
group_2166_1	Varied	Core and intermediate	11	5	0	16
group_1221	Varied	Core and intermediate	1	2	0	3
rhsD_1_1	Core	Multi-lineage core	4	0	0	4
group_4312	Varied	Core and intermediate	3	5	0	8
bshA	Varied	Core and intermediate	3	5	0	8
eptC_2	Varied	Core and intermediate	3	5	0	8
lpxM_2	Varied	Core, intermediate and rare	3	5	1	9
group_61	Core	Lineage specific core	1	0	0	1
group_15753	Varied	Core, intermediate and rare	12	29	3	44
intS_1_3	Core	Multi-lineage core	4	0	0	4
group_8337	Core	Lineage specific core	1	0	0	1
group_517_1	Varied	Core, intermediate and rare	1	2	3	6
group_1622_2	Varied	Intermediate and rare	0	2	1	3
group_5397_2	Varied	Core, intermediate and rare	5	6	10	21
group_3005_1	Varied	Intermediate and rare	0	8	8	16
group_3869_4	Varied	Core, intermediate and rare	3	5	8	16
group_2247	Varied	Intermediate and rare	0	3	14	17
group_4698_7	Varied	Core, intermediate and rare	1	2	14	17
group_3532_3	Varied	Core, intermediate and rare	18	18	6	42
group_2687_3	Varied	Core, intermediate and rare	2	15	9	26
group_979_4	Varied	Core, intermediate and rare	11	22	6	39
group_2044	Varied	Core, intermediate and rare	3	15	7	25
group_116	Varied	Core, intermediate and rare	11	13	8	32
group_2387	Varied	Core, intermediate and rare	8	12	3	23
ompD_2_1	Varied	Core, intermediate and rare	18	13	3	34
group_2307_2	Varied	Core, intermediate and rare	14	22	4	40
ylcG	Varied	Core, intermediate and rare	5	15	4	24
ybcO	Varied	Core, intermediate and rare	11	20	6	37
group_4638_1	Varied	Core, intermediate and rare	13	18	6	37
group_2303_7	Varied	Core, intermediate and rare	12	15	6	33
group_772	Varied	Core, intermediate and rare	9	15	8	32
group_3111_2	Varied	Core, intermediate and rare	5	11	10	26
group_594	Varied	Core, intermediate and rare	6	9	8	23
group_773_3	Varied	Core, intermediate and rare	9	16	10	35
group_4612_1	Varied	Core, intermediate and rare	12	22	4	38
group_694_4	Varied	Core, intermediate and rare	17	16	4	37
group_2683	Varied	Core, intermediate and rare	17	17	5	39
group_2684_3	Varied	Core, intermediate and rare	15	16	5	36
group_2208_2	Varied	Core, intermediate and rare	8	19	7	34
group_2024_5	Varied	Core, intermediate and rare	9	21	5	35
group_2025_4	Varied	Core, intermediate and rare	5	15	6	26
group_696	Varied	Core, intermediate and rare	12	14	5	31
group_92	Varied	Core, intermediate and rare	12	11	5	28
bvgA	Varied	Core and intermediate	30	3	0	33
sfmF	Varied	Core, intermediate and rare	29	4	1	34
sfmH	Varied	Core, intermediate and rare	32	1	1	34
sfmD	Core	Multi-lineage core	31	0	0	31
sfmC	Varied	Core and intermediate	30	1	0	31
sfmA	Core	Multi-lineage core	33	0	0	33
folD	Core	Population core	47	0	0	47
ybcJ	Core	Population core	47	0	0	47
ybcI	Varied	Core and intermediate	46	1	0	47
cysS	Varied	Core and intermediate	46	1	0	47
ppiB	Core	Population core	47	0	0	47
lpxH	Core	Population core	47	0	0	47
purE	Varied	Core and intermediate	46	1	0	47
purK	Core	Population core	47	0	0	47
arcC1_2_1	Core	Multi-lineage core	46	0	0	46
allD	Varied	Core and intermediate	40	2	0	42
allC	Varied	Core and intermediate	43	3	0	46
allE	Varied	Core and intermediate	43	3	0	46
glxK	Varied	Core and intermediate	43	2	0	45
ybbY_1	Core	Lineage specific core	1	0	0	1
ybbY	Core	Multi-lineage core	2	0	0	2
allB	Varied	Core and rare	42	0	1	43
ybbW	Varied	Core and rare	42	0	1	43
group_6309	Rare	Lineage specific rare	0	0	1	1
glxR	Varied	Core and intermediate	41	3	0	44
hyi	Varied	Core and intermediate	46	1	0	47
gcl	Varied	Core and intermediate	44	1	0	45
allR	Varied	Core, intermediate and rare	44	2	1	47
allA	Varied	Core, intermediate and rare	43	2	1	46
selU	Varied	Core and intermediate	45	2	0	47
group_4984	Varied	Core and intermediate	20	3	0	23
group_112_1	Varied	Core, intermediate and rare	28	12	2	42
group_771_1	Varied	Core, intermediate and rare	23	13	5	41
group_89_1	Varied	Core, intermediate and rare	29	11	2	42
group_1909_1	Varied	Core, intermediate and rare	28	12	3	43
group_7867_4	Varied	Core, intermediate and rare	27	13	2	42
group_6506_3	Varied	Core, intermediate and rare	21	18	4	43
group_83	Varied	Core, intermediate and rare	25	14	4	43
group_5753_2	Varied	Core, intermediate and rare	17	23	4	44
group_35	Core	Lineage specific core	1	0	0	1
group_1137	Varied	Core, intermediate and rare	4	5	2	11
group_29_1	Varied	Core and intermediate	4	10	0	14
group_1225	Intermediate	Multi-lineage intermediate	0	4	0	4
group_4019_2	Intermediate	Multi-lineage intermediate	0	3	0	3
group_2543_4	Varied	Core, intermediate and rare	1	20	19	40
group_2329_6	Varied	Core, intermediate and rare	1	8	21	30
yqiJ_2	Varied	Core, intermediate and rare	1	19	19	39
group_924	Varied	Core, intermediate and rare	3	7	1	11
yedJ	Core	Multi-lineage core	3	0	0	3
dcm	Varied	Core and intermediate	35	10	0	45
vsr	Varied	Core and intermediate	45	2	0	47
yedA	Varied	Core and intermediate	43	3	0	46
yedI	Varied	Core and intermediate	43	4	0	47
group_3553_1	Varied	Core and intermediate	44	3	0	47
dgcQ	Core	Multi-lineage core	41	0	0	41
yedP	Varied	Core and intermediate	44	2	0	46
group_3475_5	Varied	Core and intermediate	44	3	0	47
dsrB	Varied	Core and intermediate	45	2	0	47
rcsA	Varied	Core and intermediate	45	1	0	46
group_5295_2	Varied	Core and intermediate	45	1	0	46
group_2302	Varied	Core and intermediate	43	3	0	46
fliP	Varied	Core and intermediate	42	4	0	46
fliO	Varied	Core and intermediate	43	3	0	46
fliN	Varied	Core and intermediate	44	2	0	46
fliM	Varied	Core and intermediate	37	6	0	43
fliM_1_1	Varied	Core and intermediate	42	4	0	46
fliK	Varied	Core and intermediate	44	2	0	46
fliJ	Varied	Core and intermediate	41	5	0	46
fliI	Varied	Core and intermediate	42	2	0	44
fliH	Varied	Core and intermediate	41	5	0	46
fliG	Varied	Core and intermediate	38	8	0	46
fliF	Varied	Core and intermediate	43	2	0	45
fliE	Varied	Core and intermediate	44	2	0	46
yedK	Varied	Core and intermediate	35	2	0	37
yedF	Core	Population core	47	0	0	47
group_6075_3	Core	Population core	47	0	0	47
group_4638_2	Varied	Core and intermediate	37	10	0	47
amyA	Varied	Core and intermediate	34	13	0	47
fliT	Core	Population core	47	0	0	47
fliS	Core	Multi-lineage core	46	0	0	46
fliD	Varied	Core, intermediate and rare	7	2	6	15
dcyD	Varied	Core and intermediate	46	1	0	47
fliA	Core	Population core	47	0	0	47
fliZ	Core	Multi-lineage core	46	0	0	46
fliY	Core	Population core	47	0	0	47
yecS	Varied	Core and intermediate	46	1	0	47
artM_1	Varied	Core and intermediate	45	2	0	47
sdiA	Varied	Core and intermediate	41	6	0	47
group_4638_3	Varied	Core and intermediate	42	5	0	47
uvrY	Core	Population core	47	0	0	47
uvrC	Varied	Core and intermediate	44	2	0	46
pgsA	Core	Population core	47	0	0	47
group_2686_5	Varied	Core, intermediate and rare	6	20	13	39
group_979_5	Varied	Core, intermediate and rare	7	20	12	39
group_139_1	Varied	Core, intermediate and rare	5	21	10	36
gpFI	Varied	Core, intermediate and rare	5	23	11	39
group_772_1	Varied	Core, intermediate and rare	5	23	11	39
group_431	Varied	Core, intermediate and rare	3	15	16	34
group_79	Varied	Core, intermediate and rare	4	21	10	35
group_1801_3	Varied	Core, intermediate and rare	5	21	12	38
tfaE_1_2	Varied	Core, intermediate and rare	2	6	7	15
group_28_4	Varied	Core and intermediate	2	5	0	7
group_591_1	Varied	Core, intermediate and rare	3	14	11	28
group_810_2	Varied	Core, intermediate and rare	5	20	14	39
group_2533_2	Varied	Core, intermediate and rare	6	19	14	39
group_1848_3	Varied	Core, intermediate and rare	7	18	14	39
group_5390_1	Varied	Core, intermediate and rare	4	22	13	39
group_219	Varied	Intermediate and rare	0	1	2	3
group_1849_4	Varied	Core, intermediate and rare	4	20	13	37
group_809_1	Varied	Core, intermediate and rare	7	17	13	37
group_859_1	Varied	Core, intermediate and rare	4	22	12	38
group_812_1	Varied	Core, intermediate and rare	5	21	13	39
group_5259_1	Varied	Core, intermediate and rare	6	20	13	39
group_1966_3	Varied	Core, intermediate and rare	5	21	12	38
group_1967_1	Varied	Core, intermediate and rare	6	19	13	38
group_4194_3	Varied	Intermediate and rare	0	5	9	14
group_3995_1	Varied	Core, intermediate and rare	2	12	20	34
parM_1_2	Varied	Core, intermediate and rare	6	20	11	37
group_6012_3	Varied	Core, intermediate and rare	1	11	17	29
group_4093	Varied	Intermediate and rare	0	4	8	12
group_870_4	Varied	Core, intermediate and rare	4	22	13	39
group_814_3	Varied	Core, intermediate and rare	5	23	11	39
group_4082_1	Varied	Core, intermediate and rare	3	15	14	32
group_4078_2	Varied	Core, intermediate and rare	1	12	10	23
group_3438_3	Core	Population core	47	0	0	47
tyrP	Core	Multi-lineage core	46	0	0	46
group_2673	Varied	Core and intermediate	43	4	0	47
ftnA_2	Varied	Core and intermediate	45	2	0	47
group_2035	Varied	Core and intermediate	39	6	0	45
group_3986	Varied	Core and intermediate	40	6	0	46
ftnA_1	Varied	Core and intermediate	46	1	0	47
araF	Core	Multi-lineage core	46	0	0	46
araG	Varied	Core and intermediate	45	2	0	47
rbsC_1_1	Varied	Core and intermediate	45	2	0	47
otsB	Core	Population core	47	0	0	47
otsA	Varied	Core and intermediate	39	5	0	44
uspC	Varied	Core and intermediate	44	2	0	46
flhD	Core	Population core	47	0	0	47
motA	Varied	Core and intermediate	46	1	0	47
motB	Varied	Core and intermediate	42	4	0	46
cheA	Core	Multi-lineage core	46	0	0	46
cheW	Varied	Core and intermediate	45	2	0	47
tar	Varied	Core and intermediate	42	5	0	47
tap	Varied	Core and intermediate	28	1	0	29
cheR	Varied	Core and intermediate	46	1	0	47
cheB	Core	Population core	47	0	0	47
cheY	Varied	Core and intermediate	46	1	0	47
cheZ	Core	Population core	47	0	0	47
flhB	Varied	Core and intermediate	45	1	0	46
flhA_1	Varied	Core and intermediate	43	3	0	46
flhE	Varied	Core and intermediate	45	1	0	46
group_4447_3	Varied	Core and intermediate	24	2	0	26
argS	Core	Population core	47	0	0	47
yecM	Varied	Core and intermediate	46	1	0	47
cutC_1	Core	Population core	47	0	0	47
torY	Core	Population core	47	0	0	47
torZ	Varied	Core and intermediate	40	1	0	41
cmoB	Varied	Core and intermediate	46	1	0	47
cmoA	Varied	Core and intermediate	45	2	0	47
yecN	Core	Multi-lineage core	46	0	0	46
group_813_1	Varied	Core and intermediate	39	1	0	40
yecD	Core	Multi-lineage core	46	0	0	46
aspS	Core	Population core	47	0	0	47
nudB	Core	Population core	47	0	0	47
yebC	Core	Population core	47	0	0	47
ruvC	Core	Population core	47	0	0	47
group_6409_1	Varied	Core and intermediate	44	2	0	46
ruvA	Varied	Core and intermediate	40	7	0	47
ruvB	Core	Population core	47	0	0	47
znuB	Varied	Core and intermediate	45	2	0	47
znuC	Core	Population core	47	0	0	47
mepM	Varied	Core and intermediate	46	1	0	47
lpxM	Core	Population core	47	0	0	47
mngB_2	Varied	Core and intermediate	5	3	0	8
group_993	Varied	Core and intermediate	5	3	0	8
group_1218_6	Varied	Core and intermediate	5	3	0	8
ugpC_2	Varied	Core and intermediate	2	5	0	7
group_995	Varied	Core and intermediate	4	3	0	7
group_1478_4	Varied	Core and intermediate	4	3	0	7
group_634_1	Varied	Core and intermediate	3	4	0	7
cycB_1	Varied	Core and intermediate	4	3	0	7
malF_2	Varied	Core and intermediate	2	2	0	4
malG_1	Varied	Core and intermediate	5	2	0	7
nplT_1	Varied	Core and intermediate	3	3	0	6
group_1480_2	Varied	Core and intermediate	2	5	0	7
ybbA	Varied	Core and intermediate	5	2	0	7
group_4628	Varied	Core and intermediate	6	1	0	7
pykA	Core	Population core	47	0	0	47
hexR	Varied	Core and intermediate	45	1	0	46
zwf	Core	Population core	47	0	0	47
edd	Varied	Core and intermediate	46	1	0	47
eda	Varied	Core and intermediate	45	2	0	47
purT	Varied	Core and intermediate	45	2	0	47
group_2027_4	Varied	Core and intermediate	45	1	0	46
yebF	Varied	Core and intermediate	45	1	0	46
group_2026_5	Varied	Core, intermediate and rare	15	4	1	20
yebE	Varied	Core and intermediate	46	1	0	47
ptrB	Core	Population core	47	0	0	47
exoX	Core	Population core	47	0	0	47
group_2228_3	Varied	Core and intermediate	45	1	0	46
holE	Core	Population core	47	0	0	47
yobA	Varied	Core and intermediate	41	6	0	47
yebZ	Varied	Core and intermediate	44	3	0	47
group_3671_2	Varied	Core and intermediate	45	2	0	47
group_4091_1	Varied	Core, intermediate and rare	2	4	13	19
rcbA	Varied	Core, intermediate and rare	6	17	10	33
recT	Varied	Core, intermediate and rare	5	13	12	30
ybiU	Varied	Core, intermediate and rare	30	1	1	32
ybiV	Varied	Core and intermediate	46	1	0	47
cutC_1_1	Varied	Core and intermediate	46	1	0	47
cutD	Varied	Core and intermediate	43	4	0	47
fsaA	Varied	Core and intermediate	46	1	0	47
moeB	Varied	Core and intermediate	44	3	0	47
moeA	Varied	Core and intermediate	43	4	0	47
iaaA	Varied	Core and intermediate	44	3	0	47
gsiB	Varied	Core and intermediate	46	1	0	47
gsiC	Varied	Core and intermediate	46	1	0	47
gsiD	Varied	Core and intermediate	46	1	0	47
pdeI	Core	Multi-lineage core	44	0	0	44
dgcZ_1	Varied	Core and intermediate	42	3	0	45
rimO	Varied	Core and intermediate	46	1	0	47
group_1967_2	Varied	Core and intermediate	46	1	0	47
yliI	Varied	Core and intermediate	45	2	0	47
gstB_1	Varied	Core and intermediate	46	1	0	47
dacC	Core	Population core	47	0	0	47
deoR	Varied	Core and intermediate	46	1	0	47
ybjG	Varied	Core and intermediate	46	1	0	47
mdfA	Core	Multi-lineage core	46	0	0	46
group_5528_1	Core	Multi-lineage core	46	0	0	46
ybjI	Core	Multi-lineage core	46	0	0	46
ybjJ	Varied	Core and intermediate	46	1	0	47
rcdA	Core	Population core	47	0	0	47
aspT_1	Varied	Core and intermediate	46	1	0	47
ybjM	Core	Population core	47	0	0	47
grxA	Core	Population core	47	0	0	47
group_10936_2	Varied	Core and intermediate	46	1	0	47
nfsA	Core	Multi-lineage core	46	0	0	46
rimK	Varied	Core and intermediate	46	1	0	47
ybjN	Varied	Core and intermediate	46	1	0	47
potF	Varied	Core and intermediate	45	1	0	46
potA_1	Core	Population core	47	0	0	47
potH	Varied	Core and intermediate	45	1	0	46
ybjO	Core	Population core	47	0	0	47
rlmC	Core	Population core	47	0	0	47
artJ	Core	Population core	47	0	0	47
artM_1_1	Core	Population core	47	0	0	47
artQ	Core	Population core	47	0	0	47
artI	Core	Population core	47	0	0	47
artP	Core	Population core	47	0	0	47
ybjP	Core	Population core	47	0	0	47
group_4675_3	Core	Multi-lineage core	46	0	0	46
amiD	Core	Multi-lineage core	46	0	0	46
auaH	Core	Population core	47	0	0	47
group_6401_1	Core	Multi-lineage core	41	0	0	41
ltaE	Varied	Core and intermediate	46	1	0	47
poxB	Core	Multi-lineage core	46	0	0	46
hcr	Varied	Core and intermediate	46	1	0	47
hcp	Varied	Core and intermediate	46	1	0	47
lysO	Core	Population core	47	0	0	47
aqpZ	Varied	Core and intermediate	46	1	0	47
group_773_4	Varied	Core and intermediate	46	1	0	47
group_9108_1	Varied	Core and intermediate	46	1	0	47
macA	Core	Population core	47	0	0	47
macB	Core	Multi-lineage core	46	0	0	46
cspD	Varied	Core and intermediate	46	1	0	47
group_1849_5	Varied	Intermediate and rare	0	8	7	15
group_2027_5	Varied	Core, intermediate and rare	1	10	18	29
group_6070_1	Varied	Intermediate and rare	0	10	19	29
group_2484_4	Varied	Core, intermediate and rare	1	5	7	13
cnl_1_1	Varied	Intermediate and rare	0	8	19	27
imm_1_1	Varied	Intermediate and rare	0	5	14	19
group_3667_5	Varied	Intermediate and rare	0	1	13	14
tnaB	Varied	Core, intermediate and rare	2	4	4	10
group_728_2	Varied	Core, intermediate and rare	3	19	17	39
group_2242_1	Varied	Core, intermediate and rare	1	8	3	12
group_460	Varied	Intermediate and rare	0	1	1	2
group_3186_2	Varied	Core, intermediate and rare	4	1	2	7
group_2268_2	Intermediate	Lineage specific intermediate	0	1	0	1
group_1071	Varied	Core, intermediate and rare	2	4	1	7
nleF	Varied	Core, intermediate and rare	3	2	1	6
group_3799_2	Varied	Core, intermediate and rare	1	1	1	3
group_3532_4	Varied	Core, intermediate and rare	6	1	1	8
group_7046	Varied	Core, intermediate and rare	5	2	1	8
group_3699_1	Varied	Core and rare	5	0	1	6
group_4888	Varied	Core and rare	5	0	1	6
group_4889_1	Varied	Core and rare	5	0	1	6
yciE	Varied	Core and intermediate	36	3	0	39
yciF	Varied	Core and intermediate	35	5	0	40
group_6072_1	Varied	Core and intermediate	33	4	0	37
trpA	Varied	Core and intermediate	41	6	0	47
trpB	Varied	Core and intermediate	44	3	0	47
trpC	Varied	Core and intermediate	45	1	0	46
trpE	Varied	Core and intermediate	44	3	0	47
yciV	Varied	Core and intermediate	46	1	0	47
yciO	Varied	Core and intermediate	46	1	0	47
rluB	Varied	Core and intermediate	46	1	0	47
btuR	Core	Population core	47	0	0	47
yciK	Varied	Core and intermediate	45	2	0	47
sohB	Core	Population core	47	0	0	47
yciN	Core	Population core	47	0	0	47
topA_1	Varied	Core and intermediate	42	5	0	47
cysB	Core	Population core	47	0	0	47
ymiA	Core	Population core	47	0	0	47
group_6114_1	Core	Population core	47	0	0	47
acnA	Varied	Core and intermediate	39	3	0	42
ribA	Varied	Core and intermediate	46	1	0	47
pgpB	Varied	Core and intermediate	37	10	0	47
lapA	Varied	Core and intermediate	43	4	0	47
lapB	Varied	Core and intermediate	41	6	0	47
pyrF	Core	Population core	47	0	0	47
yciH	Core	Population core	47	0	0	47
osmB	Core	Population core	47	0	0	47
srlR_5	Core	Population core	47	0	0	47
group_5036_3	Core	Population core	47	0	0	47
rnb	Varied	Core and intermediate	39	8	0	47
group_937_3	Core	Multi-lineage core	46	0	0	46
fabI	Varied	Core and intermediate	46	1	0	47
group_4442_5	Varied	Core and intermediate	19	3	0	22
sapF	Core	Population core	47	0	0	47
sapD	Core	Population core	47	0	0	47
sapC	Core	Population core	47	0	0	47
sapB_2	Core	Population core	47	0	0	47
sapA	Varied	Core and intermediate	46	1	0	47
group_12148	Core	Multi-lineage core	45	0	0	45
puuP	Core	Multi-lineage core	34	0	0	34
puuA	Core	Multi-lineage core	33	0	0	33
puuD	Core	Multi-lineage core	34	0	0	34
puuR	Core	Multi-lineage core	34	0	0	34
puuC	Core	Multi-lineage core	34	0	0	34
puuB	Core	Multi-lineage core	34	0	0	34
puuE	Varied	Core and intermediate	31	2	0	33
pspF	Core	Population core	47	0	0	47
pspA	Varied	Core and intermediate	42	5	0	47
pspB_2	Varied	Core and intermediate	45	2	0	47
pspC	Varied	Core and intermediate	42	5	0	47
pspD	Varied	Core and intermediate	39	8	0	47
pspE	Varied	Core and intermediate	45	1	0	46
ycjM_2_1	Core	Multi-lineage core	4	0	0	4
msmE	Varied	Core and intermediate	39	3	0	42
ycjO	Varied	Core and intermediate	40	2	0	42
ycjP	Varied	Core and intermediate	42	1	0	43
group_5691_3	Varied	Core and intermediate	41	2	0	43
iolO	Varied	Core and intermediate	42	1	0	43
iolG	Varied	Core and intermediate	40	1	0	41
kojP_1	Varied	Core and intermediate	36	1	0	37
ycjU	Varied	Core and intermediate	39	4	0	43
ugpC_2_1	Core	Multi-lineage core	44	0	0	44
ompG	Core	Multi-lineage core	45	0	0	45
purR_2	Core	Multi-lineage core	45	0	0	45
ycjX	Varied	Core and intermediate	41	6	0	47
group_287_2	Varied	Core and intermediate	45	1	0	46
tyrR	Varied	Core and intermediate	46	1	0	47
tpx	Core	Population core	47	0	0	47
ycjG	Varied	Core and intermediate	42	5	0	47
mpaA	Varied	Core and intermediate	44	2	0	46
group_6070_2	Varied	Core and intermediate	41	1	0	42
ycjY_2	Varied	Core and intermediate	39	1	0	40
pgrR_1	Core	Multi-lineage core	40	0	0	40
mppA	Core	Population core	47	0	0	47
ynaI	Varied	Core and intermediate	45	1	0	46
group_5012_5	Core	Multi-lineage core	46	0	0	46
fnr	Varied	Core and intermediate	44	3	0	47
ogt	Varied	Core and intermediate	45	2	0	47
abgT	Varied	Core and intermediate	30	1	0	31
abgB	Varied	Core and intermediate	28	5	0	33
abgA	Varied	Core and intermediate	30	3	0	33
smrA	Varied	Core and intermediate	42	4	0	46
dgcM	Varied	Core and intermediate	43	2	0	45
group_3952_2	Varied	Core and intermediate	42	5	0	47
dbpA	Varied	Core and intermediate	41	4	0	45
ttcA	Varied	Core and intermediate	44	3	0	47
intQ_2	Varied	Core, intermediate and rare	7	14	10	31
group_6505_2	Varied	Core, intermediate and rare	6	14	10	30
group_2113	Varied	Core, intermediate and rare	3	19	10	32
group_1674_2	Varied	Core, intermediate and rare	2	10	10	22
kilR_1	Varied	Core, intermediate and rare	6	20	12	38
fdhE	Varied	Core and intermediate	46	1	0	47
fdoI	Varied	Core and intermediate	46	1	0	47
fdoH	Varied	Core and intermediate	46	1	0	47
fdoG_1	Varied	Core and intermediate	46	1	0	47
fdoG_2	Varied	Core and intermediate	46	1	0	47
fdhD	Varied	Core and intermediate	45	2	0	47
group_4677_6	Varied	Core and intermediate	27	1	0	28
group_6681_1	Varied	Core and intermediate	32	1	0	33
ysdC	Varied	Core and intermediate	32	1	0	33
manP_1	Varied	Core and intermediate	31	2	0	33
fruA_2	Varied	Core and intermediate	32	1	0	33
rhaM	Varied	Core and intermediate	45	2	0	47
adhB_2	Core	Multi-lineage core	2	0	0	2
rhaD	Varied	Core and intermediate	46	1	0	47
rhaA	Varied	Core and intermediate	45	1	0	46
rhaB	Varied	Core and intermediate	46	1	0	47
rhaS_1	Core	Multi-lineage core	2	0	0	2
rhaR_2	Varied	Core and intermediate	45	1	0	46
rhaT	Varied	Core and intermediate	46	1	0	47
sodA	Varied	Core and intermediate	46	1	0	47
kdgT	Varied	Core and intermediate	45	2	0	47
yiiM	Varied	Core and intermediate	46	1	0	47
cpxA	Varied	Core and intermediate	45	1	0	46
cpxR	Varied	Core and intermediate	46	1	0	47
cpxP	Varied	Core and intermediate	46	1	0	47
fieF	Varied	Core and intermediate	46	1	0	47
pfkA	Varied	Core and intermediate	46	1	0	47
sbp	Varied	Core and intermediate	46	1	0	47
cdh	Varied	Core and intermediate	46	1	0	47
tpiA	Varied	Core and intermediate	46	1	0	47
group_6669_4	Varied	Core and intermediate	46	1	0	47
group_4562_11	Varied	Core and intermediate	44	1	0	45
group_5448_1	Varied	Core and intermediate	46	1	0	47
uspD	Varied	Core and intermediate	46	1	0	47
fpr	Varied	Core and intermediate	46	1	0	47
glpX	Varied	Core and intermediate	46	1	0	47
glpK	Varied	Core and intermediate	46	1	0	47
glpF	Varied	Core and intermediate	45	1	0	46
zapB	Varied	Core and intermediate	46	1	0	47
rraA	Varied	Core and intermediate	46	1	0	47
menA	Varied	Core and intermediate	46	1	0	47
hslU	Varied	Core and intermediate	46	1	0	47
hslV	Varied	Core and intermediate	46	1	0	47
ftsN	Varied	Core and intermediate	46	1	0	47
cytR	Varied	Core and intermediate	46	1	0	47
priA	Varied	Core and intermediate	46	1	0	47
rpmE	Varied	Core and intermediate	46	1	0	47
group_1285	Varied	Core and intermediate	18	4	0	22
aspC	Core	Population core	47	0	0	47
ompF	Varied	Core and intermediate	44	2	0	46
asnS	Varied	Core and intermediate	45	2	0	47
pncB	Varied	Core and intermediate	46	1	0	47
pepN	Varied	Core and intermediate	46	1	0	47
ssuC_1	Core	Multi-lineage core	43	0	0	43
ssuA	Core	Multi-lineage core	46	0	0	46
ssuE	Varied	Core and intermediate	46	1	0	47
elfA	Varied	Core, intermediate and rare	16	1	1	18
elfC_1_1	Core	Multi-lineage core	25	0	0	25
elfG	Varied	Core and intermediate	26	1	0	27
ycbU	Varied	Core and intermediate	30	1	0	31
ycbV	Varied	Core and intermediate	30	1	0	31
ycbF	Varied	Core and intermediate	29	2	0	31
pyrD	Core	Population core	47	0	0	47
zapC	Varied	Core and intermediate	43	4	0	47
ycbX	Varied	Core and intermediate	44	3	0	47
rlmL	Core	Population core	47	0	0	47
uup	Varied	Core and intermediate	43	4	0	47
pqiA	Core	Population core	47	0	0	47
pqiB	Core	Population core	47	0	0	47
group_6360_1	Core	Population core	47	0	0	47
rmf	Core	Population core	47	0	0	47
fabA	Core	Population core	47	0	0	47
group_6682_3	Core	Population core	47	0	0	47
matP	Varied	Core and intermediate	45	2	0	47
ompA	Core	Population core	47	0	0	47
sulA	Varied	Core and intermediate	44	2	0	46
sxy	Varied	Core and intermediate	44	2	0	46
yccS	Varied	Core and intermediate	45	2	0	47
yccF	Varied	Core and intermediate	46	1	0	47
helD	Core	Population core	47	0	0	47
mgsA	Core	Population core	47	0	0	47
group_4464_1	Core	Population core	47	0	0	47
yccU	Core	Population core	47	0	0	47
hspQ	Core	Population core	47	0	0	47
rlmI	Core	Multi-lineage core	46	0	0	46
yccX	Varied	Core and intermediate	43	4	0	47
tusE	Varied	Core and intermediate	43	4	0	47
yccA	Core	Population core	47	0	0	47
espP	Varied	Core, intermediate and rare	5	10	11	26
cmpR	Core	Multi-lineage core	46	0	0	46
eamB	Core	Population core	47	0	0	47
grcA	Core	Population core	47	0	0	47
ung	Varied	Core and intermediate	46	1	0	47
yfiF	Core	Population core	47	0	0	47
trxC	Core	Population core	47	0	0	47
group_6266_2	Core	Population core	47	0	0	47
pka	Varied	Core and intermediate	46	1	0	47
pssA	Varied	Core and intermediate	46	1	0	47
group_1966_4	Varied	Core and intermediate	41	1	0	42
kgtP	Varied	Core and intermediate	44	1	0	45
group_4460_1	Varied	Core and intermediate	12	11	0	23
gstB_2	Varied	Core and intermediate	40	3	0	43
ansP2	Varied	Core and intermediate	40	4	0	44
yncE	Varied	Core and intermediate	45	1	0	46
fiu_2	Varied	Core and intermediate	45	1	0	46
mcbR	Varied	Core and intermediate	31	2	0	33
curA	Varied	Core and intermediate	30	3	0	33
mnaT	Varied	Core and intermediate	43	4	0	47
ydcZ	Varied	Core and intermediate	44	3	0	47
ydcY	Varied	Core and intermediate	45	2	0	47
ortT	Varied	Core and intermediate	44	2	0	46
vatD	Varied	Core and intermediate	12	5	0	17
prr	Varied	Core and intermediate	43	2	0	45
ydcV_3	Varied	Core and intermediate	42	5	0	47
ydcU	Varied	Core and intermediate	43	1	0	44
potA_3	Varied	Core and intermediate	44	2	0	46
spuE	Varied	Core and intermediate	44	2	0	46
lysN	Core	Lineage specific core	1	0	0	1
group_2226	Core	Lineage specific core	1	0	0	1
hicB_1	Varied	Core and intermediate	28	2	0	30
hicA	Core	Multi-lineage core	17	0	0	17
group_3419	Varied	Core and intermediate	41	5	0	46
ydcP_2	Varied	Core and intermediate	40	6	0	46
ydcO	Varied	Core and intermediate	38	7	0	45
psuK_1	Core	Multi-lineage core	33	0	0	33
psuG	Varied	Core and intermediate	44	2	0	46
psuT	Varied	Core and intermediate	42	5	0	47
yeiL	Core	Multi-lineage core	46	0	0	46
rihB	Varied	Core and intermediate	46	1	0	47
nupX	Varied	Core and intermediate	31	3	0	34
psuK_1_1	Varied	Core, intermediate and rare	26	1	1	28
nfo	Varied	Core and intermediate	45	2	0	47
group_6682_4	Core	Population core	47	0	0	47
cysL	Core	Population core	47	0	0	47
lysP	Core	Population core	47	0	0	47
cirA_1	Core	Multi-lineage core	41	0	0	41
yeiG	Core	Population core	47	0	0	47
folE	Core	Population core	47	0	0	47
group_2328_2	Core	Population core	47	0	0	47
galS	Core	Population core	47	0	0	47
mglB	Varied	Core and intermediate	46	1	0	47
mglA_1	Varied	Core and intermediate	46	1	0	47
mglC	Varied	Core and intermediate	46	1	0	47
preA	Core	Multi-lineage core	46	0	0	46
preT	Varied	Core and intermediate	40	6	0	46
group_5294_1	Varied	Core and intermediate	46	1	0	47
group_871_6	Core	Population core	47	0	0	47
cdd	Varied	Core and intermediate	46	1	0	47
yohK	Varied	Core and intermediate	46	1	0	47
group_5781_2	Core	Population core	47	0	0	47
dusC	Varied	Core and intermediate	44	3	0	47
srpC	Core	Population core	47	0	0	47
fabG_1	Core	Multi-lineage core	45	0	0	45
yohD	Varied	Core and intermediate	46	1	0	47
yohC	Varied	Core and intermediate	46	1	0	47
pbpG	Varied	Core and intermediate	41	6	0	47
dld	Varied	Core, intermediate and rare	42	4	1	47
bglB_1	Varied	Core and intermediate	46	1	0	47
yehZ	Varied	Core and intermediate	41	6	0	47
yehY	Varied	Core and intermediate	45	2	0	47
yehX	Core	Population core	47	0	0	47
yehW	Core	Population core	47	0	0	47
mlrA	Varied	Core and intermediate	46	1	0	47
btsS	Core	Population core	47	0	0	47
btsR	Core	Population core	47	0	0	47
group_1801_4	Varied	Core and intermediate	42	5	0	47
yehR	Varied	Core and intermediate	44	3	0	47
group_104	Varied	Core, intermediate and rare	1	1	1	3
group_4305_1	Varied	Core, intermediate and rare	9	16	7	32
group_1680_2	Varied	Core, intermediate and rare	6	16	10	32
group_777	Varied	Intermediate and rare	0	20	3	23
coaBC	Core	Multi-lineage core	46	0	0	46
dut	Core	Population core	47	0	0	47
slmA	Core	Population core	47	0	0	47
pyrE	Core	Population core	47	0	0	47
rph	Core	Population core	47	0	0	47
group_5393_1	Core	Population core	47	0	0	47
group_6500_4	Varied	Core and rare	42	0	1	43
group_3555_11	Core	Population core	47	0	0	47
ligB	Core	Multi-lineage core	46	0	0	46
gmk	Core	Population core	47	0	0	47
rpoZ	Core	Population core	47	0	0	47
spoT	Core	Population core	47	0	0	47
trmH	Core	Population core	47	0	0	47
recG	Core	Population core	47	0	0	47
group_9112_1	Core	Multi-lineage core	16	0	0	16
gltS	Core	Population core	47	0	0	47
xanP	Core	Population core	47	0	0	47
group_6264_3	Core	Population core	47	0	0	47
yicI	Core	Multi-lineage core	45	0	0	45
yicJ	Core	Multi-lineage core	46	0	0	46
group_4441_3	Varied	Core, intermediate and rare	5	14	13	32
group_1025	Varied	Core, intermediate and rare	5	13	14	32
group_755	Varied	Core, intermediate and rare	6	12	14	32
group_5751_2	Varied	Core, intermediate and rare	6	11	15	32
group_1464	Varied	Core, intermediate and rare	6	12	15	33
group_6028_1	Varied	Core, intermediate and rare	1	3	3	7
group_7696_2	Varied	Intermediate and rare	0	1	2	3
group_7697_1	Varied	Intermediate and rare	0	1	1	2
group_3797_4	Varied	Intermediate and rare	0	1	1	2
group_7699	Varied	Intermediate and rare	0	1	2	3
group_7700_1	Varied	Intermediate and rare	0	1	1	2
group_7701_1	Varied	Intermediate and rare	0	1	2	3
group_4709	Varied	Intermediate and rare	0	1	1	2
group_3802_1	Varied	Intermediate and rare	0	1	1	2
group_1805_1	Varied	Core, intermediate and rare	2	8	9	19
group_3356_1	Varied	Core, intermediate and rare	1	3	2	6
group_2003_1	Varied	Core, intermediate and rare	2	2	2	6
torI	Varied	Intermediate and rare	0	13	17	30
group_5404_3	Varied	Intermediate and rare	0	6	21	27
group_9378	Varied	Intermediate and rare	0	1	1	2
group_53	Intermediate	Lineage specific intermediate	0	1	0	1
group_3359_4	Intermediate	Lineage specific intermediate	0	1	0	1
group_2332_2	Varied	Intermediate and rare	0	1	1	2
group_25	Intermediate	Lineage specific intermediate	0	1	0	1
group_1777_1	Varied	Intermediate and rare	0	7	17	24
group_4617_2	Varied	Core, intermediate and rare	2	8	12	22
dnaB_2	Varied	Core, intermediate and rare	1	8	22	31
group_4301_2	Varied	Intermediate and rare	0	2	12	14
group_2686_6	Varied	Intermediate and rare	0	5	26	31
group_2129_1	Varied	Core, intermediate and rare	1	1	10	12
group_9064_1	Varied	Intermediate and rare	0	1	11	12
group_3361	Intermediate	Lineage specific intermediate	0	1	0	1
group_2365_3	Varied	Core, intermediate and rare	1	7	18	26
group_4557_4	Varied	Intermediate and rare	0	2	6	8
group_695_2	Varied	Intermediate and rare	0	3	21	24
group_66	Varied	Core, intermediate and rare	1	2	1	4
group_2305	Varied	Core and rare	21	0	1	22
group_4716_8	Varied	Core and intermediate	20	1	0	21
group_2475	Core	Lineage specific core	1	0	0	1
group_9224_1	Core	Lineage specific core	1	0	0	1
clpV1	Core	Multi-lineage core	21	0	0	21
clpV1_1_1	Varied	Core, intermediate and rare	18	10	2	30
clpV1_2	Varied	Core, intermediate and rare	33	1	1	35
group_9697	Core	Lineage specific core	1	0	0	1
group_3047_2	Core	Multi-lineage core	2	0	0	2
hcpA_2	Varied	Core and intermediate	22	1	0	23
group_3348_2	Varied	Core and intermediate	18	1	0	19
group_2167	Varied	Core and intermediate	9	10	0	19
group_1417	Varied	Core and intermediate	35	2	0	37
dnaQ	Core	Population core	47	0	0	47
rnhA	Varied	Core and intermediate	43	4	0	47
group_3438_4	Varied	Core and intermediate	45	2	0	47
gloB	Varied	Core and intermediate	45	2	0	47
mltD	Core	Population core	47	0	0	47
ycgJ	Core	Population core	47	0	0	47
group_10393_1	Core	Population core	47	0	0	47
dmlR_5	Varied	Core and intermediate	46	1	0	47
dkgB	Core	Multi-lineage core	46	0	0	46
group_1306_1	Varied	Core, intermediate and rare	3	5	3	11
yhhJ	Core	Population core	47	0	0	47
rbbA	Core	Population core	47	0	0	47
group_3194_2	Core	Population core	47	0	0	47
group_1966_5	Core	Multi-lineage core	34	0	0	34
group_286_1	Varied	Core and intermediate	32	1	0	33
yhiM	Core	Multi-lineage core	33	0	0	33
group_1633_2	Core	Population core	47	0	0	47
pitA_2	Core	Population core	47	0	0	47
uspB	Core	Population core	47	0	0	47
uspA	Core	Population core	47	0	0	47
dtpB	Core	Multi-lineage core	46	0	0	46
rsmJ	Core	Population core	47	0	0	47
prlC	Core	Population core	47	0	0	47
rlmJ	Core	Population core	47	0	0	47
gor	Core	Population core	47	0	0	47
group_5673_5	Core	Multi-lineage core	21	0	0	21
group_4845_1	Varied	Core and intermediate	30	1	0	31
arsB_2	Core	Multi-lineage core	32	0	0	32
arsC	Core	Population core	47	0	0	47
group_7890	Core	Multi-lineage core	24	0	0	24
group_1107	Core	Lineage specific core	1	0	0	1
slp_2	Core	Multi-lineage core	7	0	0	7
dctR	Varied	Core and intermediate	45	2	0	47
sapB_1	Varied	Core and intermediate	44	2	0	46
hdeB	Varied	Core and intermediate	45	2	0	47
hdeA	Varied	Core and intermediate	45	2	0	47
hdeD	Varied	Core and intermediate	45	2	0	47
gadE	Varied	Core and intermediate	44	3	0	47
group_3197_2	Varied	Core and intermediate	29	2	0	31
mdtE	Varied	Core and intermediate	44	2	0	46
mdtF	Varied	Core and intermediate	45	2	0	47
group_5672_3	Varied	Core, intermediate and rare	37	5	1	43
gadW	Varied	Core and intermediate	45	2	0	47
gadX_1	Varied	Core and intermediate	44	3	0	47
group_4570_4	Varied	Intermediate and rare	0	1	9	10
group_3696	Intermediate	Lineage specific intermediate	0	1	0	1
group_1391_1	Intermediate	Lineage specific intermediate	0	1	0	1
group_3697_4	Intermediate	Lineage specific intermediate	0	1	0	1
group_4069_10	Varied	Core, intermediate and rare	9	6	12	27
ybhC	Varied	Core and intermediate	46	1	0	47
group_133	Varied	Core and intermediate	45	1	0	46
galD	Varied	Core and intermediate	43	2	0	45
oxyR_1	Core	Multi-lineage core	44	0	0	44
pgl	Varied	Core and intermediate	46	1	0	47
ybhA	Core	Multi-lineage core	46	0	0	46
group_6013_2	Core	Multi-lineage core	46	0	0	46
modB	Core	Population core	47	0	0	47
modA	Core	Population core	47	0	0	47
acrZ	Core	Population core	47	0	0	47
modE	Core	Population core	47	0	0	47
ylmA	Core	Multi-lineage core	45	0	0	45
galE	Core	Population core	47	0	0	47
galT	Core	Population core	47	0	0	47
galK	Core	Population core	47	0	0	47
galM	Varied	Core and intermediate	45	2	0	47
gpmA	Core	Population core	47	0	0	47
aroG	Core	Population core	47	0	0	47
group_12897	Core	Population core	47	0	0	47
zitB	Core	Multi-lineage core	46	0	0	46
pnuC	Core	Population core	47	0	0	47
nadA	Core	Population core	47	0	0	47
cpoB	Core	Population core	47	0	0	47
pal	Core	Population core	47	0	0	47
tolB	Core	Population core	47	0	0	47
tolA	Varied	Core and intermediate	31	16	0	47
tolR	Core	Population core	47	0	0	47
tolQ	Core	Population core	47	0	0	47
ybgC	Core	Population core	47	0	0	47
group_5529_1	Core	Population core	47	0	0	47
cydB	Core	Population core	47	0	0	47
cydA	Core	Population core	47	0	0	47
mngB	Core	Multi-lineage core	27	0	0	27
mngA	Varied	Core and intermediate	23	1	0	24
mngR_2	Varied	Core and rare	27	0	1	28
sucD	Core	Population core	47	0	0	47
sucC	Core	Multi-lineage core	46	0	0	46
sucB	Core	Population core	47	0	0	47
sucA	Core	Population core	47	0	0	47
sdhB	Core	Population core	47	0	0	47
sdhA	Core	Population core	47	0	0	47
sdhD	Core	Population core	47	0	0	47
sdhC	Core	Population core	47	0	0	47
gltA	Varied	Core and intermediate	43	3	0	46
papC_3	Varied	Core and intermediate	24	1	0	25
papD_2	Varied	Core and rare	26	0	1	27
group_6242_1	Core	Multi-lineage core	25	0	0	25
group_4469_1	Core	Population core	47	0	0	47
nei	Core	Population core	47	0	0	47
group_2605_1	Core	Population core	47	0	0	47
ybgK	Core	Multi-lineage core	46	0	0	46
ybgJ	Core	Population core	47	0	0	47
ybgI	Varied	Core and intermediate	46	1	0	47
dtpD	Core	Population core	47	0	0	47
phrB	Core	Population core	47	0	0	47
group_4613_5	Varied	Core and intermediate	44	3	0	47
group_5406_1	Varied	Core and intermediate	23	2	0	25
group_6039_8	Varied	Core and intermediate	43	3	0	46
group_5399_1	Varied	Core and intermediate	29	1	0	30
higB-2_2	Varied	Core, intermediate and rare	25	3	1	29
nlhH	Varied	Core and intermediate	29	1	0	30
group_3841_1	Varied	Core and intermediate	46	1	0	47
dtd	Varied	Core and intermediate	46	1	0	47
group_3429_2	Varied	Core and intermediate	46	1	0	47
yihX	Varied	Core and intermediate	46	1	0	47
glpR_2	Core	Multi-lineage core	25	0	0	25
yihV	Varied	Core and intermediate	24	1	0	25
yihT	Varied	Core and intermediate	24	1	0	25
yihS	Varied	Core and intermediate	22	1	0	23
yihR	Varied	Core and intermediate	24	1	0	25
yihQ	Varied	Core and intermediate	24	1	0	25
yihP_1	Varied	Core and intermediate	23	2	0	25
yihP_2	Varied	Core and intermediate	24	1	0	25
ompL	Core	Multi-lineage core	23	0	0	23
group_2245_3	Core	Multi-lineage core	31	0	0	31
phnR	Core	Multi-lineage core	32	0	0	32
typA	Core	Population core	47	0	0	47
glnA	Core	Population core	47	0	0	47
group_10103_1	Core	Multi-lineage core	7	0	0	7
glnL	Core	Population core	47	0	0	47
glnG	Core	Population core	47	0	0	47
hemN_2	Core	Population core	47	0	0	47
yihI	Core	Population core	47	0	0	47
engB	Core	Population core	47	0	0	47
polA	Core	Population core	47	0	0	47
bhsA_1	Varied	Core and intermediate	46	1	0	47
ybiI	Varied	Core and intermediate	46	1	0	47
group_5034_3	Varied	Core and intermediate	46	1	0	47
fiu	Core	Multi-lineage core	45	0	0	45
mcbA	Varied	Core and intermediate	46	1	0	47
rlmF	Varied	Core and intermediate	44	3	0	47
ybiO	Varied	Core and intermediate	45	2	0	47
glnQ_2	Varied	Core and intermediate	42	5	0	47
glnP	Varied	Core and intermediate	46	1	0	47
glnH	Varied	Core and intermediate	46	1	0	47
dps	Varied	Core and intermediate	46	1	0	47
rhtA	Varied	Core and intermediate	46	1	0	47
ompX_1	Varied	Core and intermediate	46	1	0	47
opgE	Varied	Core and intermediate	46	1	0	47
mntS	Varied	Core and intermediate	46	1	0	47
mntR	Varied	Core and intermediate	46	1	0	47
ybiR	Varied	Core and intermediate	46	1	0	47
ybiS	Varied	Core and intermediate	46	1	0	47
ybiT	Varied	Core and intermediate	46	1	0	47
group_695_3	Varied	Core, intermediate and rare	9	12	11	32
group_4437	Varied	Intermediate and rare	0	2	3	5
group_37_1	Varied	Intermediate and rare	0	6	2	8
group_212	Varied	Core and intermediate	2	2	0	4
group_3105_1	Varied	Intermediate and rare	0	3	3	6
group_3873_3	Varied	Core, intermediate and rare	1	2	3	6
group_3934_1	Varied	Core and intermediate	46	1	0	47
groL	Varied	Core and intermediate	46	1	0	47
groS	Varied	Core and intermediate	46	1	0	47
yjeH	Varied	Core and intermediate	46	1	0	47
group_6313	Varied	Core and intermediate	46	1	0	47
aspA	Varied	Core and intermediate	45	1	0	46
dcuA	Varied	Core and intermediate	45	1	0	46
cutA	Varied	Core and intermediate	46	1	0	47
dsbD	Varied	Core and intermediate	46	1	0	47
group_4082_2	Varied	Core and intermediate	43	4	0	47
vgrG1_2	Core	Multi-lineage core	6	0	0	6
group_4899	Varied	Core and intermediate	21	2	0	23
rhsB	Varied	Core and intermediate	6	2	0	8
group_3715	Varied	Core and intermediate	1	2	0	3
group_2383_1	Core	Multi-lineage core	3	0	0	3
group_124	Varied	Core, intermediate and rare	9	29	4	42
group_2301_5	Varied	Core, intermediate and rare	10	26	5	41
rusA_1	Varied	Core, intermediate and rare	9	26	5	40
lexA_2	Varied	Core, intermediate and rare	9	27	6	42
group_283	Varied	Core, intermediate and rare	4	30	6	40
group_979_6	Varied	Core, intermediate and rare	4	31	7	42
group_2687_4	Varied	Core, intermediate and rare	2	21	12	35
group_4069_11	Varied	Intermediate and rare	0	13	24	37
group_6471_4	Rare	Lineage specific rare	0	0	1	1
group_849_2	Varied	Core, intermediate and rare	1	20	14	35
group_4463_2	Varied	Core, intermediate and rare	3	15	17	35
group_4464_2	Varied	Core, intermediate and rare	3	15	17	35
group_287_3	Varied	Core, intermediate and rare	3	32	6	41
group_113_6	Varied	Core, intermediate and rare	7	29	6	42
group_3886_2	Varied	Intermediate and rare	0	8	17	25
group_6360_2	Varied	Core, intermediate and rare	1	12	24	37
group_8482	Varied	Intermediate and rare	0	5	10	15
group_6081_1	Intermediate	Multi-lineage intermediate	0	2	0	2
group_3955_4	Intermediate	Multi-lineage intermediate	0	2	0	2
group_6079	Intermediate	Multi-lineage intermediate	0	2	0	2
intQ_3	Varied	Intermediate and rare	0	3	3	6
group_6222	Varied	Intermediate and rare	0	1	1	2
intA_3_3	Varied	Core and rare	10	0	2	12
group_991_1	Varied	Core, intermediate and rare	4	6	1	11
group_111_2	Varied	Core and intermediate	5	4	0	9
group_1775	Varied	Core and intermediate	9	1	0	10
group_8707	Varied	Intermediate and rare	0	1	6	7
group_1682_2	Varied	Core, intermediate and rare	2	3	13	18
group_3821_2	Varied	Intermediate and rare	0	1	10	11
group_2806_3	Varied	Core, intermediate and rare	1	8	10	19
intA_1	Varied	Core, intermediate and rare	2	8	10	20
yejM	Core	Population core	47	0	0	47
group_4639_1	Core	Population core	47	0	0	47
yejK	Core	Population core	47	0	0	47
rplY	Core	Population core	47	0	0	47
radD	Core	Population core	47	0	0	47
rsuA	Core	Population core	47	0	0	47
bcr	Core	Multi-lineage core	46	0	0	46
yejG	Core	Population core	47	0	0	47
yejF	Core	Population core	47	0	0	47
yejB	Varied	Core and intermediate	46	1	0	47
group_2247_1	Core	Multi-lineage core	45	0	0	45
pdeN	Core	Population core	47	0	0	47
mepS_1	Core	Population core	47	0	0	47
lpxT	Core	Population core	47	0	0	47
yeiR	Varied	Core and intermediate	44	3	0	47
mtlK	Varied	Core and intermediate	43	1	0	44
yeiP	Core	Population core	47	0	0	47
group_6114_2	Core	Population core	47	0	0	47
setB	Core	Multi-lineage core	46	0	0	46
fruB	Core	Population core	47	0	0	47
lacC	Varied	Core and intermediate	45	2	0	47
fruA_1	Core	Population core	47	0	0	47
group_4563_1	Varied	Core, intermediate and rare	2	24	10	36
group_213	Core	Lineage specific core	1	0	0	1
group_1645	Varied	Core, intermediate and rare	1	4	4	9
radD_2	Varied	Core, intermediate and rare	1	7	5	13
group_6179	Varied	Core, intermediate and rare	1	9	15	25
group_285_2	Varied	Core, intermediate and rare	5	13	10	28
group_112_2	Varied	Core, intermediate and rare	3	13	12	28
intA_2_1	Varied	Core, intermediate and rare	3	16	13	32
group_3625_4	Intermediate	Lineage specific intermediate	0	1	0	1
group_1646_1	Varied	Core and rare	11	0	1	12
phoH	Varied	Core and intermediate	46	1	0	47
group_5404_4	Core	Multi-lineage core	21	0	0	21
efeO	Varied	Core and intermediate	45	2	0	47
efeU	Varied	Core and intermediate	46	1	0	47
putP	Varied	Core and intermediate	41	5	0	46
putA	Core	Multi-lineage core	46	0	0	46
rutR	Core	Population core	47	0	0	47
rutA	Core	Multi-lineage core	46	0	0	46
rutB	Core	Multi-lineage core	46	0	0	46
rutC	Varied	Core and intermediate	42	3	0	45
rutD	Core	Population core	47	0	0	47
rutE	Core	Population core	47	0	0	47
rutF	Core	Multi-lineage core	46	0	0	46
rutG	Varied	Core and intermediate	42	4	0	46
group_7087_3	Varied	Core, intermediate and rare	39	6	1	46
group_1621_1	Intermediate	Lineage specific intermediate	0	1	0	1
group_1479_1	Varied	Intermediate and rare	0	3	3	6
group_4381_1	Rare	Multi-lineage rare	0	0	5	5
rop	Varied	Intermediate and rare	0	29	15	44
group_6022_3	Varied	Intermediate and rare	0	1	3	4
group_6066_4	Varied	Core, intermediate and rare	4	4	5	13
group_3190_1	Varied	Core, intermediate and rare	6	7	5	18
hokC_1_1	Varied	Core, intermediate and rare	5	11	2	18
group_117	Core	Lineage specific core	1	0	0	1
group_2027_6	Varied	Core, intermediate and rare	4	12	12	28
group_113_7	Varied	Core, intermediate and rare	7	12	10	29
group_3535	Varied	Core, intermediate and rare	3	7	14	24
group_3557_3	Varied	Core, intermediate and rare	7	6	14	27
group_2053_3	Varied	Core, intermediate and rare	4	3	2	9
group_3134	Varied	Core, intermediate and rare	5	2	5	12
group_2301_6	Varied	Intermediate and rare	0	16	12	28
group_7969_1	Varied	Intermediate and rare	0	8	9	17
group_1777_2	Varied	Core, intermediate and rare	1	5	7	13
group_10233	Varied	Intermediate and rare	0	2	8	10
group_2149_1	Varied	Intermediate and rare	0	4	3	7
group_5461_2	Varied	Core, intermediate and rare	1	3	4	8
group_2198	Varied	Core, intermediate and rare	1	3	7	11
rspB	Varied	Core, intermediate and rare	33	8	1	42
rspA_1	Varied	Core, intermediate and rare	40	4	1	45
group_5034_4	Varied	Core and intermediate	44	1	0	45
group_4898	Varied	Core and intermediate	45	1	0	46
speG	Varied	Core and intermediate	44	2	0	46
group_287_4	Varied	Core and intermediate	45	1	0	46
ynfD	Varied	Core and intermediate	45	1	0	46
dmsC_1	Core	Multi-lineage core	44	0	0	44
ynfF	Core	Multi-lineage core	39	0	0	39
dmsB_1	Core	Multi-lineage core	40	0	0	40
dmsD	Varied	Core and intermediate	45	1	0	46
clcB	Varied	Core and intermediate	46	1	0	47
bioD1_1	Varied	Core and intermediate	46	1	0	47
mlc_1	Core	Population core	47	0	0	47
hcaR_1	Varied	Core and intermediate	44	3	0	47
ynfM	Core	Multi-lineage core	46	0	0	46
asr	Varied	Core and intermediate	44	3	0	47
group_4068_4	Varied	Core and intermediate	42	5	0	47
mdtI	Varied	Core and intermediate	41	6	0	47
mdtJ	Varied	Core and intermediate	40	7	0	47
tqsA	Varied	Core and intermediate	46	1	0	47
pntB	Core	Population core	47	0	0	47
pntA	Varied	Core and intermediate	40	6	0	46
ydgH	Varied	Core and intermediate	44	3	0	47
ydgI	Core	Population core	47	0	0	47
folM	Core	Population core	47	0	0	47
ydgC	Core	Multi-lineage core	46	0	0	46
rstA	Varied	Core and intermediate	45	2	0	47
rstB	Varied	Core and intermediate	46	1	0	47
tus	Core	Population core	47	0	0	47
fumC	Varied	Core and intermediate	46	1	0	47
fumA	Varied	Core and intermediate	44	3	0	47
manA	Varied	Core and intermediate	42	5	0	47
ydgA_1	Varied	Core and intermediate	36	11	0	47
uidC	Varied	Core and intermediate	38	5	0	43
uidB	Varied	Core and intermediate	42	1	0	43
uidA	Varied	Core and intermediate	42	2	0	44
group_1683_2	Varied	Core and intermediate	46	1	0	47
hdhA	Varied	Core and intermediate	46	1	0	47
malI	Varied	Core and intermediate	46	1	0	47
malX	Core	Population core	47	0	0	47
malY	Varied	Core and intermediate	43	4	0	47
group_1848_4	Varied	Core and intermediate	43	4	0	47
cnu	Core	Population core	47	0	0	47
ydgK	Core	Population core	47	0	0	47
rsxA	Varied	Core and intermediate	45	2	0	47
rsxB	Varied	Core and intermediate	45	2	0	47
rsxC	Varied	Core and intermediate	23	23	0	46
rsxD	Core	Population core	47	0	0	47
rsxG	Varied	Core and intermediate	46	1	0	47
rsxE	Varied	Core and intermediate	45	2	0	47
nth	Varied	Core and intermediate	46	1	0	47
group_10111	Varied	Core, intermediate and rare	30	1	1	32
dtpA	Core	Population core	47	0	0	47
gstA	Core	Multi-lineage core	46	0	0	46
pdxY	Core	Population core	47	0	0	47
tyrS	Core	Population core	47	0	0	47
pdxH	Varied	Core and intermediate	44	3	0	47
mliC	Varied	Core and intermediate	46	1	0	47
anmK	Varied	Core and intermediate	45	2	0	47
slyB	Varied	Core and intermediate	40	7	0	47
slyA	Varied	Core and intermediate	40	7	0	47
group_4611_3	Varied	Core and intermediate	45	2	0	47
aaeA_1	Varied	Core and intermediate	45	2	0	47
aaeB_1	Varied	Core and intermediate	37	9	0	46
sodC	Varied	Core and intermediate	40	7	0	47
ydhF	Varied	Core and intermediate	46	1	0	47
group_4899_1	Varied	Core and intermediate	42	5	0	47
nemR	Varied	Core and intermediate	44	3	0	47
nemA	Core	Population core	47	0	0	47
gloA	Core	Population core	47	0	0	47
rnt	Core	Population core	47	0	0	47
group_115_2	Core	Multi-lineage core	27	0	0	27
grxD	Varied	Core and intermediate	46	1	0	47
mepH	Core	Population core	47	0	0	47
sodB	Varied	Core and intermediate	46	1	0	47
ydhP	Core	Multi-lineage core	46	0	0	46
purR_1	Varied	Core and intermediate	46	1	0	47
yahB_1	Varied	Core and intermediate	46	1	0	47
ydhC	Core	Population core	47	0	0	47
cfa	Core	Population core	47	0	0	47
ribC	Core	Population core	47	0	0	47
mdtK	Core	Population core	47	0	0	47
group_758	Varied	Core and intermediate	46	1	0	47
ydhR	Varied	Core and intermediate	40	7	0	47
group_5295_3	Varied	Core and intermediate	44	3	0	47
ydhT	Varied	Core and intermediate	42	5	0	47
ydhU	Varied	Core and intermediate	42	4	0	46
ydhX_1	Varied	Core and intermediate	46	1	0	47
ydhW	Core	Multi-lineage core	46	0	0	46
ydhV	Varied	Core and intermediate	45	2	0	47
ydhY	Varied	Core and intermediate	45	2	0	47
fumD	Varied	Core and intermediate	44	3	0	47
pykF	Core	Population core	47	0	0	47
lpp	Core	Population core	47	0	0	47
ynhG	Core	Population core	47	0	0	47
sufE	Varied	Core and intermediate	46	1	0	47
sufD	Varied	Core and intermediate	43	3	0	46
sufC	Varied	Core and intermediate	39	7	0	46
sufB	Varied	Core and intermediate	46	1	0	47
sufA	Varied	Core and intermediate	45	2	0	47
group_3477_2	Core	Population core	47	0	0	47
menI	Core	Population core	47	0	0	47
group_979_7	Varied	Core and intermediate	46	1	0	47
ydiK	Varied	Core and intermediate	46	1	0	47
group_3190_2	Varied	Core and intermediate	45	1	0	46
ydiM	Core	Multi-lineage core	46	0	0	46
ydiN	Varied	Core and intermediate	44	2	0	46
ydiB	Varied	Core and intermediate	45	2	0	47
aroD	Varied	Core and intermediate	39	8	0	47
ydiF_1	Core	Multi-lineage core	2	0	0	2
ydiF_1_1	Core	Multi-lineage core	2	0	0	2
caiA_1	Varied	Core and intermediate	42	1	0	43
group_5904_1	Varied	Core and intermediate	33	12	0	45
fixB_1	Varied	Core and intermediate	42	2	0	44
group_2364_9	Varied	Core and intermediate	39	7	0	46
fixX_1	Varied	Core and intermediate	46	1	0	47
fadK	Core	Multi-lineage core	44	0	0	44
ppsR	Core	Population core	47	0	0	47
aroH	Varied	Core and intermediate	37	10	0	47
ydiE	Varied	Core and intermediate	44	3	0	47
group_3555_12	Varied	Core and intermediate	46	1	0	47
ydiV	Core	Population core	47	0	0	47
mepS_2	Varied	Core and intermediate	43	4	0	47
btuD	Core	Population core	47	0	0	47
btuE	Varied	Core and intermediate	45	2	0	47
btuC	Core	Population core	47	0	0	47
ihfA	Varied	Core and intermediate	45	2	0	47
pheT	Varied	Core and intermediate	46	1	0	47
pheS	Core	Population core	47	0	0	47
rplT	Varied	Core and intermediate	45	2	0	47
rpmI	Varied	Core and intermediate	46	1	0	47
infC	Varied	Core and intermediate	45	2	0	47
thrS	Core	Population core	47	0	0	47
group_456_2	Core	Multi-lineage core	15	0	0	15
group_871_7	Core	Population core	47	0	0	47
pfkB	Varied	Core and intermediate	46	1	0	47
group_2302_1	Core	Population core	47	0	0	47
group_4613_6	Core	Population core	47	0	0	47
group_11586	Core	Population core	47	0	0	47
hxpB	Core	Population core	47	0	0	47
ydjM	Core	Population core	47	0	0	47
tcyP	Core	Multi-lineage core	46	0	0	46
group_770	Varied	Core and intermediate	21	10	0	31
group_1814	Varied	Core and intermediate	6	10	0	16
cedA	Varied	Core and intermediate	42	5	0	47
katE	Core	Population core	47	0	0	47
chbG	Varied	Core and intermediate	44	1	0	45
chbF	Varied	Core and intermediate	44	2	0	46
chbR	Varied	Core and intermediate	44	1	0	45
chbA_1	Varied	Core and intermediate	44	2	0	46
chbC_1	Varied	Core and intermediate	43	3	0	46
chbB	Varied	Core and intermediate	41	5	0	46
osmE	Core	Population core	47	0	0	47
nadE	Core	Population core	47	0	0	47
cho	Varied	Core and intermediate	40	7	0	47
ves	Varied	Core and intermediate	37	9	0	46
spy	Varied	Core and intermediate	44	3	0	47
astB	Varied	Core and intermediate	42	3	0	45
astD	Varied	Core and intermediate	40	5	0	45
astA	Varied	Core and intermediate	46	1	0	47
astC	Varied	Core and intermediate	45	1	0	46
xthA	Varied	Core and intermediate	43	4	0	47
ydjZ_1	Core	Population core	47	0	0	47
group_3554_9	Varied	Core and intermediate	46	1	0	47
ydjZ_2	Varied	Core and intermediate	43	3	0	46
ynjB	Varied	Core and intermediate	38	8	0	46
ynjC	Core	Multi-lineage core	45	0	0	45
fbpC2	Core	Multi-lineage core	46	0	0	46
ynjF	Varied	Core and intermediate	40	6	0	46
nudG	Varied	Core and intermediate	41	5	0	46
group_3519_7	Core	Population core	47	0	0	47
gdhA	Core	Population core	47	0	0	47
ynjI	Core	Multi-lineage core	21	0	0	21
topB	Varied	Core and intermediate	44	3	0	47
selD	Varied	Core and intermediate	37	10	0	47
ydjA	Core	Population core	47	0	0	47
sppA	Core	Population core	47	0	0	47
ansA	Varied	Core and intermediate	46	1	0	47
pncA	Core	Population core	47	0	0	47
group_6243	Core	Population core	47	0	0	47
msrB	Varied	Core and intermediate	45	2	0	47
gapA	Varied	Core and intermediate	46	1	0	47
yeaD	Core	Population core	47	0	0	47
yvgN	Core	Population core	47	0	0	47
mipA_1	Core	Population core	47	0	0	47
group_978_1	Core	Multi-lineage core	46	0	0	46
group_2636_3	Varied	Core and intermediate	45	2	0	47
cdgI	Varied	Core and intermediate	45	2	0	47
dgcJ_1	Core	Multi-lineage core	45	0	0	45
group_4082_3	Varied	Core and intermediate	45	2	0	47
group_5651_1	Varied	Core, intermediate and rare	43	2	1	46
nimR	Varied	Core and intermediate	46	1	0	47
nimT	Varied	Core and intermediate	45	2	0	47
group_5129_1	Varied	Core, intermediate and rare	44	2	1	47
group_3778_1	Varied	Core and intermediate	45	2	0	47
dgcP	Varied	Core and intermediate	44	1	0	45
group_6242_2	Core	Multi-lineage core	46	0	0	46
yoaG	Varied	Core and intermediate	45	1	0	46
yeaR	Core	Multi-lineage core	41	0	0	41
leuE	Core	Multi-lineage core	46	0	0	46
dmlR_1	Varied	Core and intermediate	32	1	0	33
dmlA	Varied	Core and intermediate	32	1	0	33
caiT_1	Core	Multi-lineage core	32	0	0	32
yeaX	Varied	Core and intermediate	32	2	0	34
rnd	Varied	Core and intermediate	40	7	0	47
fadD	Varied	Core and intermediate	38	9	0	47
slp_1	Core	Population core	47	0	0	47
tsaB	Core	Population core	47	0	0	47
dinG_1	Core	Population core	47	0	0	47
yabJ	Varied	Core and intermediate	44	3	0	47
group_1403	Core	Population core	47	0	0	47
group_5133_2	Core	Population core	47	0	0	47
pabB	Varied	Core and intermediate	46	1	0	47
group_803	Core	Population core	47	0	0	47
sdaA	Core	Population core	47	0	0	47
pdeD	Varied	Core and intermediate	43	1	0	44
group_3194_3	Varied	Core and intermediate	46	1	0	47
group_4561_1	Varied	Core, intermediate and rare	11	20	2	33
manX_1	Core	Population core	47	0	0	47
manY	Varied	Core and intermediate	46	1	0	47
manZ_1_1	Core	Population core	47	0	0	47
group_1789_2	Varied	Core and intermediate	45	2	0	47
mntP	Varied	Core and intermediate	46	1	0	47
rlmA	Core	Population core	47	0	0	47
cspC	Core	Population core	47	0	0	47
group_1849_6	Varied	Core and intermediate	44	3	0	47
group_2364_10	Core	Population core	47	0	0	47
kdgR	Core	Population core	47	0	0	47
ribZ	Core	Population core	47	0	0	47
htpX	Core	Population core	47	0	0	47
prc	Core	Population core	47	0	0	47
proQ	Varied	Core and intermediate	43	4	0	47
msrC	Core	Population core	47	0	0	47
yebS	Core	Multi-lineage core	46	0	0	46
group_979_8	Varied	Core and intermediate	44	2	0	46
rsmF	Varied	Core and intermediate	36	11	0	47
yebV	Varied	Core and intermediate	44	2	0	46
group_6105_3	Varied	Core and intermediate	45	1	0	46
group_3753_4	Varied	Core, intermediate and rare	3	5	3	11
group_3752_3	Varied	Core, intermediate and rare	3	3	3	9
group_5463_6	Varied	Core and intermediate	45	1	0	46
group_5461_3	Core	Multi-lineage core	44	0	0	44
gyrA	Core	Population core	47	0	0	47
ubiG	Core	Population core	47	0	0	47
nrdA	Core	Population core	47	0	0	47
nrdB	Core	Population core	47	0	0	47
group_10521	Core	Population core	47	0	0	47
inaA	Core	Multi-lineage core	46	0	0	46
group_2035_1	Core	Multi-lineage core	13	0	0	13
glpQ	Core	Population core	47	0	0	47
glpT	Core	Population core	47	0	0	47
glpA	Core	Population core	47	0	0	47
glpB	Varied	Core and intermediate	40	6	0	46
glpC	Core	Population core	47	0	0	47
group_7977_1	Varied	Core and intermediate	45	2	0	47
rhmA	Core	Multi-lineage core	16	0	0	16
pncC_1	Core	Population core	47	0	0	47
group_13023_1	Core	Population core	47	0	0	47
nudI	Core	Multi-lineage core	45	0	0	45
ais	Core	Multi-lineage core	46	0	0	46
arnB	Core	Population core	47	0	0	47
arnC	Core	Population core	47	0	0	47
arnA	Core	Population core	47	0	0	47
arnD	Varied	Core and intermediate	46	1	0	47
arnT	Core	Multi-lineage core	46	0	0	46
arnF	Core	Population core	47	0	0	47
pmrD	Core	Population core	47	0	0	47
menE	Core	Population core	47	0	0	47
menC	Varied	Core and intermediate	44	3	0	47
menB	Varied	Core and intermediate	42	5	0	47
menH	Varied	Core and intermediate	37	10	0	47
menD	Varied	Core and intermediate	39	7	0	46
menF	Core	Population core	47	0	0	47
elaB	Core	Population core	47	0	0	47
group_4638_4	Core	Multi-lineage core	34	0	0	34
rbn	Core	Population core	47	0	0	47
elaD	Varied	Core and intermediate	12	3	0	15
group_683_1	Core	Multi-lineage core	19	0	0	19
group_1770_1	Core	Multi-lineage core	32	0	0	32
yfbM	Varied	Core and rare	46	0	1	47
nuoN	Core	Population core	47	0	0	47
nuoM	Core	Population core	47	0	0	47
nuoL	Core	Population core	47	0	0	47
nuoK	Varied	Core and intermediate	46	1	0	47
nuoJ	Core	Population core	47	0	0	47
nuoI	Core	Population core	47	0	0	47
nuoH	Core	Population core	47	0	0	47
nuoG	Core	Population core	47	0	0	47
nuoF	Varied	Core and intermediate	46	1	0	47
nuoE	Core	Population core	47	0	0	47
nuoC	Varied	Core and intermediate	46	1	0	47
nuoB	Core	Population core	47	0	0	47
ndhC	Core	Population core	47	0	0	47
group_3474_3	Core	Population core	47	0	0	47
group_6678	Core	Population core	47	0	0	47
alaA	Core	Population core	47	0	0	47
yfbR	Varied	Core and intermediate	45	2	0	47
group_886	Core	Population core	47	0	0	47
hxpA	Core	Multi-lineage core	46	0	0	46
group_6267_3	Varied	Core and intermediate	46	1	0	47
group_7859	Core	Population core	47	0	0	47
ackA	Core	Population core	47	0	0	47
pta	Core	Population core	47	0	0	47
group_4749_3	Core	Population core	47	0	0	47
yfcD	Varied	Core and intermediate	46	1	0	47
yfcE	Core	Population core	47	0	0	47
yfcF	Core	Population core	47	0	0	47
yfcG	Core	Population core	47	0	0	47
folX	Core	Population core	47	0	0	47
group_776	Core	Population core	47	0	0	47
group_6075_4	Core	Multi-lineage core	41	0	0	41
hisP	Core	Population core	47	0	0	47
hisM	Core	Population core	47	0	0	47
hisQ	Core	Population core	47	0	0	47
hisJ	Core	Population core	47	0	0	47
argT	Core	Multi-lineage core	45	0	0	45
ubiX	Core	Population core	47	0	0	47
purF	Core	Population core	47	0	0	47
cvpA	Core	Population core	47	0	0	47
group_6501_6	Core	Population core	47	0	0	47
folC	Core	Population core	47	0	0	47
accD	Core	Population core	47	0	0	47
dedA	Core	Population core	47	0	0	47
truA	Core	Population core	47	0	0	47
usg	Core	Population core	47	0	0	47
pdxB	Core	Population core	47	0	0	47
flk	Core	Multi-lineage core	46	0	0	46
yfcJ	Core	Population core	47	0	0	47
fabB	Core	Population core	47	0	0	47
mnmC	Varied	Core and intermediate	46	1	0	47
group_5035_7	Core	Population core	47	0	0	47
epmC	Core	Population core	47	0	0	47
yfcA	Core	Population core	47	0	0	47
mepA	Varied	Core and intermediate	43	4	0	47
aroC	Core	Population core	47	0	0	47
prmB	Core	Population core	47	0	0	47
group_270	Varied	Core and intermediate	46	1	0	47
yfcO	Core	Multi-lineage core	3	0	0	3
yfcP	Varied	Core and intermediate	5	1	0	6
yfcQ	Varied	Core and intermediate	5	1	0	6
yfcR	Varied	Core and intermediate	5	1	0	6
yfcS	Varied	Core and intermediate	5	1	0	6
papC_1	Varied	Core and intermediate	17	2	0	19
yfcV	Varied	Core and intermediate	21	1	0	22
sixA	Varied	Core and intermediate	45	2	0	47
fadJ	Core	Multi-lineage core	46	0	0	46
fadI	Core	Population core	47	0	0	47
group_5032	Core	Population core	47	0	0	47
fadL	Core	Multi-lineage core	39	0	0	39
group_575_1	Varied	Core and intermediate	9	12	0	21
mlaA	Varied	Core and intermediate	43	4	0	47
yfdC	Varied	Core and intermediate	44	2	0	46
intS_1_4	Varied	Core, intermediate and rare	4	12	17	33
group_795	Intermediate	Lineage specific intermediate	0	1	0	1
group_79_1	Intermediate	Multi-lineage intermediate	0	4	0	4
group_4614	Varied	Intermediate and rare	0	3	3	6
group_5416_1	Varied	Intermediate and rare	0	3	4	7
group_4616_3	Varied	Intermediate and rare	0	3	3	6
group_1964_2	Varied	Intermediate and rare	0	5	4	9
group_4618_5	Varied	Intermediate and rare	0	2	3	5
group_5197	Varied	Intermediate and rare	0	2	3	5
group_447	Varied	Core, intermediate and rare	1	4	10	15
group_5448_2	Varied	Core, intermediate and rare	2	6	16	24
group_7083_6	Core	Population core	47	0	0	47
group_1737_1	Varied	Core and intermediate	46	1	0	47
yhbU	Core	Population core	47	0	0	47
group_5698_6	Core	Multi-lineage core	46	0	0	46
group_5449_1	Varied	Core and intermediate	46	1	0	47
group_6059	Varied	Core and intermediate	45	2	0	47
yhbO	Varied	Core and intermediate	45	1	0	46
group_4845_2	Core	Population core	47	0	0	47
group_3751_1	Core	Multi-lineage core	46	0	0	46
osmY_1	Core	Population core	47	0	0	47
diaA	Core	Population core	47	0	0	47
group_5392	Core	Population core	47	0	0	47
lpoA	Core	Population core	47	0	0	47
rsmI	Core	Population core	47	0	0	47
yraK	Varied	Core, intermediate and rare	22	1	1	24
yraJ_1_1	Varied	Core, intermediate and rare	22	1	1	24
yraI	Varied	Core and intermediate	21	4	0	25
yraH	Varied	Core, intermediate and rare	21	3	1	25
nagB_2	Varied	Core and intermediate	41	2	0	43
manZ_2	Varied	Core and intermediate	42	2	0	44
agaC_2	Varied	Core and intermediate	43	2	0	45
sorB_1	Varied	Core and intermediate	40	3	0	43
kbaY	Varied	Core and intermediate	43	3	0	46
agaS	Varied	Core and intermediate	43	3	0	46
agaA	Varied	Core and intermediate	43	3	0	46
manX_2	Varied	Core and intermediate	44	3	0	47
agaC_2_1	Varied	Core and intermediate	43	4	0	47
levE	Varied	Core and intermediate	42	5	0	47
kbaZ_1_1	Varied	Core and intermediate	43	3	0	46
srlR_2_1	Varied	Core and intermediate	41	3	0	44
yhaV	Varied	Core, intermediate and rare	37	2	2	41
prlF	Varied	Core, intermediate and rare	39	3	2	44
garD	Varied	Core and intermediate	45	1	0	46
garP_1	Core	Multi-lineage core	46	0	0	46
garL	Varied	Core and intermediate	45	1	0	46
garK	Core	Population core	47	0	0	47
group_150	Varied	Core, intermediate and rare	21	10	1	32
group_5693_2	Varied	Core, intermediate and rare	26	8	1	35
tsaR_1	Core	Population core	47	0	0	47
tdcB	Core	Population core	47	0	0	47
tdcC	Core	Population core	47	0	0	47
tdcD	Core	Population core	47	0	0	47
tdcE	Core	Population core	47	0	0	47
tdcF	Core	Population core	47	0	0	47
tdcG	Core	Population core	47	0	0	47
dlsT	Core	Population core	47	0	0	47
group_13516	Core	Population core	47	0	0	47
group_1807_1	Core	Population core	47	0	0	47
yhaK	Core	Population core	47	0	0	47
yhaJ_1	Varied	Core and intermediate	43	3	0	46
yhaI	Varied	Core, intermediate and rare	30	3	3	36
yhaH	Varied	Core and intermediate	46	1	0	47
yqjG	Core	Population core	47	0	0	47
yqjF	Core	Population core	47	0	0	47
group_7083_7	Core	Population core	47	0	0	47
yqjE	Core	Multi-lineage core	46	0	0	46
yqjD	Core	Population core	47	0	0	47
yqjC	Core	Population core	47	0	0	47
mzrA	Core	Population core	47	0	0	47
yqjA	Core	Multi-lineage core	46	0	0	46
lldR_1	Core	Population core	47	0	0	47
group_2079_2	Varied	Core and intermediate	17	2	0	19
cfaB	Varied	Core and intermediate	23	2	0	25
group_6686_1	Varied	Core and intermediate	23	1	0	24
cfaE_1_1	Varied	Core and intermediate	22	1	0	23
exuT	Core	Population core	47	0	0	47
uxaC	Core	Population core	47	0	0	47
uxaA	Core	Population core	47	0	0	47
ygjV	Core	Population core	47	0	0	47
sstT	Core	Population core	47	0	0	47
alx	Core	Population core	47	0	0	47
iolU	Core	Population core	47	0	0	47
group_1134_1	Core	Lineage specific core	1	0	0	1
ygjP	Core	Population core	47	0	0	47
rlmG	Core	Population core	47	0	0	47
higA_1_1	Varied	Core and intermediate	40	1	0	41
fadH	Core	Population core	47	0	0	47
ygjK_2	Core	Lineage specific core	1	0	0	1
group_11644	Core	Multi-lineage core	44	0	0	44
ygjI	Core	Multi-lineage core	44	0	0	44
ebgC	Core	Multi-lineage core	46	0	0	46
ebgA	Core	Population core	47	0	0	47
lacR	Core	Multi-lineage core	46	0	0	46
ygjH	Core	Multi-lineage core	46	0	0	46
patA	Core	Population core	47	0	0	47
aer	Core	Multi-lineage core	46	0	0	46
yqjI	Core	Population core	47	0	0	47
yqjH	Core	Multi-lineage core	46	0	0	46
mug	Core	Multi-lineage core	46	0	0	46
rpoD	Core	Population core	47	0	0	47
dnaG	Core	Population core	47	0	0	47
rpsU	Core	Population core	47	0	0	47
tsaD	Core	Population core	47	0	0	47
ttdT_1	Core	Population core	47	0	0	47
ttdB	Core	Population core	47	0	0	47
ttdA	Varied	Core and intermediate	46	1	0	47
dmlR_2	Core	Multi-lineage core	46	0	0	46
plsY	Core	Population core	47	0	0	47
folB	Core	Population core	47	0	0	47
uppP	Core	Population core	47	0	0	47
cca	Core	Population core	47	0	0	47
group_5564_2	Core	Population core	47	0	0	47
ygiF	Core	Population core	47	0	0	47
glnE	Core	Population core	47	0	0	47
hldE	Core	Population core	47	0	0	47
yqiK_1	Core	Lineage specific core	1	0	0	1
yqiK_2	Core	Lineage specific core	1	0	0	1
yqiJ	Core	Multi-lineage core	46	0	0	46
glgS	Core	Population core	47	0	0	47
group_696_1	Varied	Core, intermediate and rare	23	2	3	28
papD_1_1	Varied	Core, intermediate and rare	18	2	2	22
papC_1_1	Varied	Core, intermediate and rare	22	1	2	25
ybgD_1	Varied	Core, intermediate and rare	22	3	2	27
yqiC	Varied	Core, intermediate and rare	24	2	2	28
ribB	Core	Population core	47	0	0	47
group_3195_2	Varied	Core and rare	36	0	4	40
zupT	Core	Population core	47	0	0	47
ygiD	Core	Multi-lineage core	46	0	0	46
ygiC	Core	Population core	47	0	0	47
group_4675_4	Core	Population core	47	0	0	47
tolC	Core	Population core	47	0	0	47
nudF	Core	Population core	47	0	0	47
group_7991_1	Core	Population core	47	0	0	47
cpdA	Core	Population core	47	0	0	47
group_2686_7	Core	Population core	47	0	0	47
parE	Core	Population core	47	0	0	47
ygiN	Core	Population core	47	0	0	47
mdaB	Core	Population core	47	0	0	47
qseC	Core	Population core	47	0	0	47
qseB	Core	Population core	47	0	0	47
ygiW_1	Core	Population core	47	0	0	47
group_5746_2	Core	Population core	47	0	0	47
parC	Core	Population core	47	0	0	47
plsC	Core	Population core	47	0	0	47
ftsP	Core	Population core	47	0	0	47
group_815_2	Varied	Core and intermediate	46	1	0	47
group_6105_4	Core	Population core	47	0	0	47
group_873	Core	Multi-lineage core	44	0	0	44
dkgA	Varied	Core and intermediate	46	1	0	47
yqhD	Varied	Core and intermediate	46	1	0	47
rclR_2	Core	Population core	47	0	0	47
yghB	Core	Population core	47	0	0	47
metC	Core	Population core	47	0	0	47
exbB	Core	Population core	47	0	0	47
exbD	Core	Population core	47	0	0	47
yghA	Core	Population core	47	0	0	47
group_4716_9	Core	Population core	47	0	0	47
gpr	Core	Population core	47	0	0	47
clcD_1	Core	Multi-lineage core	42	0	0	42
mdtM	Core	Population core	47	0	0	47
hybO	Core	Population core	47	0	0	47
fdnH_1	Core	Population core	47	0	0	47
hybB	Core	Population core	47	0	0	47
hybC	Core	Population core	47	0	0	47
hybD	Core	Population core	47	0	0	47
hybE	Core	Population core	47	0	0	47
hybF	Core	Population core	47	0	0	47
hybG	Core	Population core	47	0	0	47
yghU	Core	Population core	47	0	0	47
gss	Varied	Core and intermediate	46	1	0	47
pitA_2_1	Varied	Core and intermediate	44	3	0	47
group_2068_2	Varied	Core, intermediate and rare	39	5	1	45
group_5259_2	Varied	Core, intermediate and rare	40	4	1	45
group_876_1	Varied	Core, intermediate and rare	38	5	1	44
yghQ	Varied	Core and intermediate	40	4	0	44
group_4091_2	Varied	Core and intermediate	35	5	0	40
ytfJ_1	Varied	Core and intermediate	37	6	0	43
group_1613_1	Varied	Core and intermediate	37	6	0	43
lptG_1	Varied	Core and intermediate	36	7	0	43
bioF_2	Varied	Core and intermediate	35	7	0	42
group_2043_1	Varied	Core, intermediate and rare	35	6	1	42
oleD	Varied	Core and intermediate	32	5	0	37
oleD_1_1	Varied	Core and intermediate	34	6	0	40
group_3195_3	Varied	Core and intermediate	34	6	0	40
glcC	Varied	Core and intermediate	36	6	0	42
group_3439_3	Varied	Core and intermediate	35	5	0	40
group_1805_2	Varied	Core and intermediate	37	5	0	42
lutA_1	Varied	Core and intermediate	36	5	0	41
group_4717_2	Varied	Core and intermediate	35	7	0	42
glcB	Varied	Core and intermediate	37	4	0	41
ylpA_1_3	Core	Lineage specific core	1	0	0	1
eptC_1	Core	Lineage specific core	1	0	0	1
mutT	Core	Population core	47	0	0	47
secA	Core	Population core	47	0	0	47
secM	Core	Population core	47	0	0	47
lpxC	Core	Population core	47	0	0	47
ftsZ	Core	Population core	47	0	0	47
ftsA	Core	Population core	47	0	0	47
ftsQ	Core	Population core	47	0	0	47
ddlB	Core	Population core	47	0	0	47
murC	Core	Population core	47	0	0	47
murG	Core	Population core	47	0	0	47
ftsW	Core	Population core	47	0	0	47
murD	Core	Population core	47	0	0	47
mraY	Core	Population core	47	0	0	47
murF	Core	Population core	47	0	0	47
murE	Core	Population core	47	0	0	47
ftsI	Core	Population core	47	0	0	47
ftsL	Core	Population core	47	0	0	47
rsmH	Core	Population core	47	0	0	47
mraZ	Core	Population core	47	0	0	47
cra	Core	Population core	47	0	0	47
ilvH	Core	Population core	47	0	0	47
ilvI	Core	Population core	47	0	0	47
leuO	Core	Multi-lineage core	46	0	0	46
leuA	Core	Population core	47	0	0	47
leuB	Core	Population core	47	0	0	47
leuC	Core	Multi-lineage core	45	0	0	45
setA	Varied	Core and rare	22	0	1	23
sgrT	Varied	Core, intermediate and rare	21	1	1	23
sgrR_1	Core	Population core	47	0	0	47
thiB	Varied	Core and intermediate	44	3	0	47
group_4068_5	Core	Population core	47	0	0	47
thiQ	Core	Population core	47	0	0	47
yabI	Core	Population core	47	0	0	47
araC	Varied	Core and intermediate	46	1	0	47
araB	Core	Population core	47	0	0	47
araA	Core	Population core	47	0	0	47
araD	Core	Population core	47	0	0	47
polB	Varied	Core and intermediate	38	9	0	47
rapA	Core	Population core	47	0	0	47
rluA	Core	Population core	47	0	0	47
djlA	Core	Population core	47	0	0	47
lptD	Core	Population core	47	0	0	47
surA	Varied	Core and intermediate	46	1	0	47
pdxA	Core	Population core	47	0	0	47
rsmA	Core	Population core	47	0	0	47
apaG	Core	Population core	47	0	0	47
apaH	Core	Population core	47	0	0	47
group_3991_3	Core	Multi-lineage core	7	0	0	7
group_9695_1	Core	Multi-lineage core	7	0	0	7
folA	Core	Population core	47	0	0	47
kefC_2	Core	Multi-lineage core	45	0	0	45
kefF	Core	Population core	47	0	0	47
ygcS_1	Core	Multi-lineage core	45	0	0	45
fixX_2	Core	Population core	47	0	0	47
group_2301_7	Core	Multi-lineage core	45	0	0	45
fixB_2	Core	Multi-lineage core	46	0	0	46
fixA_2	Varied	Core and intermediate	46	1	0	47
caiT_2	Core	Multi-lineage core	46	0	0	46
caiA_2	Varied	Core and intermediate	46	1	0	47
caiB	Varied	Core and intermediate	46	1	0	47
caiC	Varied	Core and intermediate	44	2	0	46
caiD	Core	Multi-lineage core	46	0	0	46
yrdA_1	Core	Population core	47	0	0	47
group_5031_1	Core	Population core	47	0	0	47
group_3555_13	Varied	Core, intermediate and rare	26	2	3	31
carB	Core	Population core	47	0	0	47
carA	Core	Population core	47	0	0	47
dapB	Core	Population core	47	0	0	47
rihC	Core	Population core	47	0	0	47
ispH	Core	Population core	47	0	0	47
fkpB	Core	Population core	47	0	0	47
lspA	Core	Population core	47	0	0	47
ileS	Core	Population core	47	0	0	47
ribF	Core	Population core	47	0	0	47
rpsT	Core	Population core	47	0	0	47
group_111_3	Varied	Core, intermediate and rare	14	7	1	22
yehB_1_1	Varied	Core and intermediate	16	2	0	18
group_1849_7	Varied	Core and intermediate	23	1	0	24
nhaR	Core	Population core	47	0	0	47
nhaA	Core	Population core	47	0	0	47
hokC_1_1_1	Varied	Core and intermediate	35	11	0	46
dnaJ	Varied	Core and intermediate	39	8	0	47
dnaK_2	Core	Population core	47	0	0	47
group_5404_5	Varied	Core and rare	46	0	1	47
group_4638_5	Core	Population core	47	0	0	47
satP	Core	Population core	47	0	0	47
mog	Core	Population core	47	0	0	47
talB	Core	Population core	47	0	0	47
alsT	Core	Multi-lineage core	45	0	0	45
group_694_5	Core	Population core	47	0	0	47
group_6668_3	Core	Population core	47	0	0	47
thrC	Core	Population core	47	0	0	47
thrB	Varied	Core and intermediate	46	1	0	47
thrA	Core	Population core	47	0	0	47
group_3862_5	Varied	Core and intermediate	46	1	0	47
arcA	Varied	Core and intermediate	46	1	0	47
creD	Varied	Core and intermediate	46	1	0	47
creC	Varied	Core and intermediate	46	1	0	47
creB	Varied	Core and intermediate	46	1	0	47
group_5013_2	Varied	Core and intermediate	46	1	0	47
rob_1	Varied	Core and intermediate	46	1	0	47
pspB_1	Varied	Core and intermediate	45	2	0	47
yjjX	Varied	Core and intermediate	46	1	0	47
trpR	Varied	Core and intermediate	46	1	0	47
slt	Varied	Core and intermediate	46	1	0	47
ettA	Varied	Core and intermediate	45	2	0	47
nadR	Varied	Core and intermediate	46	1	0	47
radA	Varied	Core and intermediate	45	2	0	47
serB	Varied	Core and intermediate	46	1	0	47
lplA	Varied	Core and intermediate	42	1	0	43
group_5034_5	Varied	Core, intermediate and rare	25	3	4	32
deoD	Varied	Core and intermediate	46	1	0	47
deoB_2	Varied	Core and intermediate	46	1	0	47
deoA	Varied	Core and intermediate	46	1	0	47
deoC	Varied	Core and intermediate	46	1	0	47
yjjI	Varied	Core and intermediate	44	1	0	45
yjjW	Varied	Core and intermediate	46	1	0	47
yjjV	Varied	Core and intermediate	44	2	0	46
group_5566_3	Varied	Core and intermediate	46	1	0	47
group_5653	Varied	Core and intermediate	46	1	0	47
osmY_2	Varied	Core and intermediate	46	1	0	47
prfC	Varied	Core and intermediate	46	1	0	47
yjjG	Varied	Core and intermediate	44	3	0	47
holD	Varied	Core and intermediate	44	2	0	46
rsmC	Varied	Core and intermediate	46	1	0	47
fhuF	Varied	Core and intermediate	46	1	0	47
bglJ	Varied	Core and intermediate	46	1	0	47
yjjQ	Varied	Core and intermediate	44	1	0	45
yjjP	Varied	Core and intermediate	46	1	0	47
group_5406_2	Varied	Core and intermediate	46	1	0	47
dnaT	Varied	Core and intermediate	46	1	0	47
dnaC_1_1	Varied	Core and intermediate	46	1	0	47
group_4711_1	Varied	Core and intermediate	46	1	0	47
group_6398_5	Varied	Core and intermediate	46	1	0	47
lgoD	Varied	Core and intermediate	43	1	0	44
lgoR	Varied	Core, intermediate and rare	11	3	3	17
nhaK_1	Varied	Core, intermediate and rare	11	4	4	19
siaP_1	Varied	Core, intermediate and rare	11	4	4	19
siaT	Varied	Core, intermediate and rare	11	3	4	18
dctM_2	Varied	Core, intermediate and rare	11	4	4	19
tsr	Varied	Core and intermediate	43	4	0	47
badR	Varied	Core, intermediate and rare	17	6	3	26
hpcE	Varied	Core, intermediate and rare	17	6	3	26
betB_1	Varied	Core, intermediate and rare	16	6	2	24
hpcB	Varied	Core, intermediate and rare	17	6	2	25
hpcD	Varied	Core and intermediate	6	2	0	8
hpcG	Varied	Core, intermediate and rare	17	6	2	25
hpcH	Varied	Core, intermediate and rare	17	6	2	25
ttuB	Varied	Core, intermediate and rare	15	6	2	23
group_3125_1	Core	Multi-lineage core	3	0	0	3
hpaB	Varied	Core, intermediate and rare	16	6	3	25
hpaC	Varied	Core, intermediate and rare	17	6	3	26
btsT	Varied	Core and intermediate	46	1	0	47
group_7081_3	Varied	Core and intermediate	46	1	0	47
yjiA	Varied	Core and intermediate	46	1	0	47
group_5548	Varied	Core, intermediate and rare	1	1	1	3
group_5549	Varied	Core and rare	1	0	1	2
group_6516	Varied	Core, intermediate and rare	6	6	5	17
group_5552	Varied	Core and rare	1	0	1	2
symE	Varied	Core, intermediate and rare	15	7	7	29
group_2682_1	Varied	Core, intermediate and rare	5	4	5	14
group_3778_2	Varied	Core, intermediate and rare	17	9	4	30
norG	Varied	Core, intermediate and rare	18	13	1	32
group_7188	Varied	Core, intermediate and rare	7	3	4	14
mdtM_1	Varied	Core and intermediate	25	9	0	34
group_5296_2	Varied	Core and intermediate	44	1	0	45
fldC	Varied	Core and intermediate	44	1	0	45
fldI	Varied	Core and intermediate	43	2	0	45
group_3779_8	Varied	Core, intermediate and rare	13	10	3	26
yjiK_2_1	Core	Lineage specific core	1	0	0	1
group_740	Varied	Core, intermediate and rare	36	2	2	40
group_2186_2	Varied	Core, intermediate and rare	37	1	1	39
group_2921_2	Varied	Core and intermediate	42	2	0	44
yjiG	Varied	Core and intermediate	44	1	0	45
iadA	Varied	Core and intermediate	43	2	0	45
yjiE	Varied	Core and intermediate	44	1	0	45
iraD	Varied	Core and intermediate	34	6	0	40
group_1967_3	Varied	Core and intermediate	32	7	0	39
pdhR_2	Varied	Core and intermediate	46	1	0	47
group_2684_4	Varied	Core, intermediate and rare	29	10	1	40
por_2	Varied	Core and intermediate	46	1	0	47
uxuA	Varied	Core and intermediate	46	1	0	47
fimH_1	Varied	Core, intermediate and rare	34	10	2	46
fimG_1	Varied	Core, intermediate and rare	35	10	2	47
fimF_1_1	Varied	Core, intermediate and rare	34	10	2	46
fimD_1	Varied	Core, intermediate and rare	33	6	1	40
fimC	Varied	Core, intermediate and rare	31	10	1	42
lpfA	Varied	Core, intermediate and rare	34	9	1	44
fimA_1	Varied	Core, intermediate and rare	19	18	4	41
xerD_2	Varied	Core, intermediate and rare	19	22	1	42
xerC_2	Varied	Core, intermediate and rare	25	17	1	43
nanM	Varied	Core, intermediate and rare	35	10	1	46
nanS	Varied	Core, intermediate and rare	36	9	1	46
group_2992_1	Varied	Core, intermediate and rare	4	6	7	17
group_1763_3	Varied	Core, intermediate and rare	4	4	5	13
group_3667_6	Varied	Core, intermediate and rare	4	2	9	15
group_1862_3	Varied	Core, intermediate and rare	6	21	10	37
group_937_4	Varied	Intermediate and rare	0	4	21	25
group_2661	Varied	Intermediate and rare	0	8	27	35
group_5567_1	Varied	Core, intermediate and rare	2	19	19	40
group_124_1	Varied	Core, intermediate and rare	8	19	12	39
group_3754_3	Varied	Intermediate and rare	0	11	22	33
group_2655	Varied	Intermediate and rare	0	10	20	30
group_2615	Varied	Intermediate and rare	0	4	17	21
group_4464_3	Varied	Intermediate and rare	0	4	16	20
group_287_5	Varied	Intermediate and rare	0	5	17	22
group_6795_1	Varied	Intermediate and rare	0	5	16	21
group_4194_4	Varied	Intermediate and rare	0	4	17	21
group_1805_3	Varied	Intermediate and rare	0	14	20	34
group_4899_2	Varied	Intermediate and rare	0	5	11	16
group_1807_2	Varied	Intermediate and rare	0	11	19	30
group_1966_6	Varied	Intermediate and rare	0	6	13	19
group_2846	Varied	Intermediate and rare	0	3	8	11
group_280	Varied	Intermediate and rare	0	3	24	27
group_1478_5	Varied	Intermediate and rare	0	2	14	16
group_10986_1	Varied	Intermediate and rare	0	1	5	6
group_1863_1	Varied	Intermediate and rare	0	14	7	21
group_4699	Varied	Intermediate and rare	0	9	8	17
group_726	Rare	Multi-lineage rare	0	0	7	7
flr	Varied	Core and intermediate	36	7	0	43
nhoA	Varied	Core and intermediate	43	3	0	46
yddE	Varied	Core and intermediate	40	5	0	45
narV	Varied	Core and intermediate	27	1	0	28
narW	Varied	Core and intermediate	43	3	0	46
narY	Varied	Core and intermediate	43	4	0	47
narZ	Varied	Core and intermediate	43	4	0	47
narU	Varied	Core and intermediate	42	4	0	46
group_3737_6	Varied	Core and intermediate	11	11	0	22
ompD_1	Varied	Core and intermediate	13	7	0	20
yddG	Varied	Core and intermediate	38	9	0	47
fdnG_1	Varied	Core and intermediate	45	2	0	47
fdnG_2	Varied	Core and intermediate	45	2	0	47
fdnH_2	Varied	Core and intermediate	44	3	0	47
fdnI	Varied	Core and intermediate	44	3	0	47
yddM	Varied	Core and intermediate	42	5	0	47
adhP	Varied	Core and intermediate	44	3	0	47
maeA	Varied	Core and intermediate	44	3	0	47
sra	Varied	Core and intermediate	44	2	0	46
bdm	Varied	Core and intermediate	43	2	0	45
osmC	Varied	Core and intermediate	44	3	0	47
ddpF	Varied	Core and intermediate	32	1	0	33
ddpD	Varied	Core and intermediate	32	2	0	34
ddpC	Varied	Core and intermediate	32	2	0	34
ddpB	Varied	Core and intermediate	31	2	0	33
ddpA	Varied	Core and intermediate	28	2	0	30
dosP	Varied	Core and intermediate	37	8	0	45
dosC	Varied	Core, intermediate and rare	24	8	1	33
group_2246_2	Varied	Core and intermediate	44	3	0	47
gadC	Varied	Core and intermediate	45	2	0	47
gadB	Varied	Core and intermediate	1	5	0	6
mgtA	Varied	Core and intermediate	45	2	0	47
treR	Varied	Core and intermediate	46	1	0	47
treB	Varied	Core and intermediate	46	1	0	47
treC	Varied	Core and intermediate	46	1	0	47
nrdD	Varied	Core and intermediate	46	1	0	47
nrdG	Varied	Core and intermediate	46	1	0	47
cybC	Varied	Core and intermediate	46	1	0	47
group_4951	Varied	Core, intermediate and rare	7	2	1	10
ybbC_2	Varied	Core, intermediate and rare	16	2	1	19
group_4560_1	Varied	Intermediate and rare	0	3	5	8
fecI	Varied	Core, intermediate and rare	12	18	7	37
fecR	Varied	Core, intermediate and rare	12	18	7	37
fecA	Varied	Core, intermediate and rare	12	18	7	37
fecB	Varied	Core, intermediate and rare	12	18	7	37
fecC	Varied	Core, intermediate and rare	12	18	5	35
fecD	Varied	Core, intermediate and rare	12	18	6	36
fecE	Varied	Core, intermediate and rare	12	18	5	35
group_2523_1	Varied	Core, intermediate and rare	11	18	5	34
group_695_4	Varied	Intermediate and rare	0	7	5	12
group_116_1	Varied	Core, intermediate and rare	5	4	1	10
dinI_2	Varied	Core, intermediate and rare	2	6	2	10
proP_2	Varied	Core and intermediate	42	1	0	43
por_2_1	Varied	Core and intermediate	36	7	0	43
ydfZ	Varied	Core and intermediate	40	7	0	47
rspR	Varied	Core and intermediate	41	6	0	47
ydfG	Varied	Core and intermediate	40	7	0	47
dcp_1	Varied	Core and intermediate	43	1	0	44
pncC_3	Varied	Core and intermediate	24	1	0	25
ygiW_2	Varied	Core and intermediate	26	8	0	34
dgcZ	Core	Lineage specific core	1	0	0	1
group_3726_7	Varied	Core, intermediate and rare	5	20	13	38
group_3477_3	Varied	Core, intermediate and rare	5	23	13	41
group_1865_2	Varied	Core, intermediate and rare	3	22	14	39
group_979_9	Varied	Core, intermediate and rare	6	22	13	41
group_1805_4	Varied	Core, intermediate and rare	6	22	13	41
group_3476_7	Varied	Core, intermediate and rare	4	18	11	33
group_3537_5	Varied	Core, intermediate and rare	4	21	13	38
group_3536	Varied	Core, intermediate and rare	3	23	13	39
group_1863_2	Varied	Core, intermediate and rare	2	21	11	34
group_3533_3	Varied	Core, intermediate and rare	5	23	12	40
group_249_3	Varied	Core, intermediate and rare	3	5	6	14
group_5652	Varied	Core, intermediate and rare	1	10	11	22
group_6942	Varied	Core, intermediate and rare	1	6	7	14
group_2328_3	Varied	Core, intermediate and rare	1	6	7	14
ydfO_2	Varied	Intermediate and rare	0	7	7	14
gnsA_2	Varied	Core, intermediate and rare	5	24	9	38
cspJ	Varied	Core, intermediate and rare	5	24	9	38
group_5393_2	Varied	Core, intermediate and rare	4	14	9	27
ydfR_1	Varied	Core, intermediate and rare	5	13	11	29
group_3885_2	Varied	Core, intermediate and rare	4	21	10	35
cspB	Varied	Core, intermediate and rare	7	18	10	35
cspG_2	Varied	Core, intermediate and rare	4	19	10	33
group_11331	Varied	Core, intermediate and rare	7	8	9	24
group_3883_2	Varied	Core, intermediate and rare	3	19	14	36
relE	Varied	Core, intermediate and rare	5	8	18	31
relB_1	Varied	Core, intermediate and rare	7	6	18	31
flxA	Varied	Core, intermediate and rare	5	5	11	21
group_242_1	Varied	Core, intermediate and rare	5	7	12	24
group_11310	Varied	Core, intermediate and rare	5	14	14	33
group_2361_4	Varied	Intermediate and rare	0	14	15	29
group_4613_7	Varied	Intermediate and rare	0	15	15	30
group_1863_3	Varied	Core, intermediate and rare	11	13	8	32
ydfB_1_1	Varied	Core, intermediate and rare	3	5	2	10
group_816_3	Varied	Core, intermediate and rare	11	28	5	44
group_3519_8	Varied	Core, intermediate and rare	1	10	15	26
group_6362_3	Varied	Intermediate and rare	0	10	13	23
group_773_5	Varied	Core, intermediate and rare	1	11	17	29
group_774	Varied	Core, intermediate and rare	1	14	14	29
group_5035_8	Varied	Core, intermediate and rare	1	14	14	29
group_5034_6	Varied	Core, intermediate and rare	1	14	14	29
group_2026_6	Varied	Core, intermediate and rare	1	14	14	29
group_2025_5	Varied	Core, intermediate and rare	1	14	14	29
group_2024_6	Varied	Core, intermediate and rare	1	14	14	29
group_291	Varied	Core, intermediate and rare	1	14	14	29
group_2022_1	Varied	Core, intermediate and rare	1	14	14	29
group_6077_2	Varied	Core, intermediate and rare	1	11	14	26
group_6076_1	Varied	Core, intermediate and rare	1	14	14	29
group_4208_5	Varied	Core, intermediate and rare	1	14	14	29
group_6074	Varied	Core, intermediate and rare	1	14	14	29
group_2022_2	Varied	Core, intermediate and rare	1	8	17	26
group_6072_2	Varied	Core, intermediate and rare	1	7	15	23
group_4714_1	Varied	Core, intermediate and rare	1	7	16	24
group_2687_5	Varied	Core, intermediate and rare	1	7	15	23
group_5672_4	Varied	Intermediate and rare	0	3	15	18
group_5671_3	Varied	Core, intermediate and rare	1	14	14	29
group_1681_1	Varied	Core, intermediate and rare	4	32	6	42
group_3405_1	Core	Lineage specific core	1	0	0	1
group_5416_2	Varied	Core and intermediate	42	2	0	44
group_5259_3	Varied	Core and intermediate	39	3	0	42
group_697_1	Varied	Core and intermediate	37	4	0	41
yehL	Varied	Core, intermediate and rare	40	3	1	44
group_5251	Varied	Core and intermediate	20	4	0	24
group_175	Varied	Core and intermediate	37	4	0	41
apbC	Core	Population core	47	0	0	47
group_5405	Varied	Core and intermediate	42	3	0	45
yehD	Varied	Core and intermediate	42	2	0	44
yehC	Varied	Core and intermediate	41	4	0	45
yehB_1_2	Varied	Core and intermediate	40	1	0	41
yehA	Varied	Core and intermediate	43	2	0	45
rcnB	Varied	Core and intermediate	44	2	0	46
rcnA	Varied	Core and intermediate	45	2	0	47
rcnR	Varied	Core and intermediate	46	1	0	47
thiM	Core	Population core	47	0	0	47
thiD	Core	Population core	47	0	0	47
acm	Core	Multi-lineage core	45	0	0	45
yvoA	Varied	Core and intermediate	45	1	0	46
group_1863_4	Varied	Core and intermediate	44	1	0	45
yegT	Varied	Core and intermediate	46	1	0	47
fbaB	Core	Population core	47	0	0	47
gatY	Varied	Core and intermediate	44	3	0	47
gatZ	Varied	Core and intermediate	44	3	0	47
gatA	Varied	Core and intermediate	46	1	0	47
gatB	Varied	Core and intermediate	44	1	0	45
gatC	Varied	Core and intermediate	42	1	0	43
gatD	Core	Multi-lineage core	2	0	0	2
gatD_1	Core	Lineage specific core	1	0	0	1
srlR_1	Varied	Core and intermediate	46	1	0	47
yegS	Varied	Core and intermediate	44	2	0	46
group_1867	Core	Population core	47	0	0	47
ydcP_1	Core	Population core	47	0	0	47
group_4238	Varied	Core, intermediate and rare	18	4	3	25
parD1	Varied	Core, intermediate and rare	18	4	3	25
group_5293	Core	Multi-lineage core	46	0	0	46
baeR	Varied	Core and intermediate	46	1	0	47
baeS	Core	Multi-lineage core	46	0	0	46
mdtC_1	Core	Multi-lineage core	45	0	0	45
mdtB	Varied	Core and intermediate	46	1	0	47
mdtA	Core	Population core	47	0	0	47
group_3519_9	Varied	Core, intermediate and rare	1	12	2	15
group_1560_1	Varied	Core and intermediate	45	2	0	47
group_872_1	Varied	Core and intermediate	41	3	0	44
group_204	Core	Lineage specific core	1	0	0	1
dnaK_1	Varied	Core and intermediate	39	8	0	47
alkA	Varied	Core and intermediate	45	1	0	46
dgcE_1	Core	Multi-lineage core	3	0	0	3
udk	Core	Population core	47	0	0	47
dcd	Varied	Core and intermediate	46	1	0	47
group_870_5	Core	Population core	47	0	0	47
group_549	Core	Population core	47	0	0	47
group_5012_6	Varied	Core and intermediate	44	1	0	45
wzb	Varied	Core and intermediate	45	1	0	46
wzc	Varied	Core and intermediate	42	3	0	45
group_3887_7	Varied	Core and intermediate	42	3	0	45
cysE_1	Varied	Core and intermediate	39	5	0	44
group_4639_2	Varied	Core and intermediate	41	4	0	45
group_5462_3	Varied	Core and intermediate	40	3	0	43
group_2026_7	Varied	Core and intermediate	42	3	0	45
gmd	Varied	Core and intermediate	39	6	0	45
fcl	Varied	Core and intermediate	39	6	0	45
gmm	Varied	Core and intermediate	38	7	0	45
group_2025_6	Varied	Core and intermediate	41	4	0	45
manC1	Varied	Core and intermediate	40	5	0	45
wzxC	Varied	Core and intermediate	27	17	0	44
pimB	Varied	Core and intermediate	32	12	0	44
group_152	Varied	Core and intermediate	32	11	0	43
galF	Varied	Core and intermediate	33	10	0	43
rfbB	Varied	Core, intermediate and rare	15	13	6	34
rfbD	Varied	Core, intermediate and rare	12	11	8	31
rfbA	Varied	Core, intermediate and rare	11	10	7	28
rfbC	Intermediate	Lineage specific intermediate	0	1	0	1
rfbX_1	Intermediate	Lineage specific intermediate	0	1	0	1
group_2078_1	Intermediate	Lineage specific intermediate	0	1	0	1
group_1228_1	Intermediate	Lineage specific intermediate	0	1	0	1
capD_1_1	Varied	Intermediate and rare	0	2	3	5
wbjC	Varied	Intermediate and rare	0	2	3	5
wbpI	Varied	Intermediate and rare	0	2	3	5
group_2080_3	Varied	Intermediate and rare	0	2	3	5
group_3416_2	Varied	Intermediate and rare	0	2	3	5
gnd	Varied	Core, intermediate and rare	41	4	1	46
ugd	Varied	Core and intermediate	34	8	0	42
wzzB	Varied	Core and intermediate	39	6	0	45
group_10037	Varied	Core and intermediate	45	2	0	47
hisF	Core	Population core	47	0	0	47
hisA	Varied	Core and intermediate	44	2	0	46
hisH	Varied	Core and intermediate	43	3	0	46
hisB	Core	Population core	47	0	0	47
hisC	Varied	Core and intermediate	44	2	0	46
hisD	Varied	Core and intermediate	46	1	0	47
hisG	Core	Population core	47	0	0	47
yefM	Varied	Core, intermediate and rare	35	8	1	44
yoeB	Varied	Core, intermediate and rare	34	8	1	43
yeeZ	Core	Population core	47	0	0	47
yhaJ_2	Varied	Core and intermediate	37	8	0	45
plaP	Core	Population core	47	0	0	47
group_5750_10	Varied	Core, intermediate and rare	33	4	2	39
yeeD	Varied	Core, intermediate and rare	32	4	2	38
sbcB	Varied	Core and intermediate	44	3	0	47
dacD	Varied	Core and intermediate	45	1	0	46
sbmC	Varied	Core and intermediate	44	1	0	45
yeeA	Core	Multi-lineage core	41	0	0	41
group_4464_4	Core	Multi-lineage core	46	0	0	46
pduV_2	Varied	Core, intermediate and rare	3	3	5	11
group_6683_2	Varied	Core, intermediate and rare	21	13	3	37
group_6116_5	Varied	Intermediate and rare	0	13	14	27
group_2062_1	Varied	Intermediate and rare	0	5	14	19
group_363	Varied	Core, intermediate and rare	1	13	9	23
group_1480_3	Varied	Intermediate and rare	0	4	6	10
stxB	Varied	Core, intermediate and rare	3	8	4	15
stxA	Varied	Core, intermediate and rare	3	8	4	15
group_848	Varied	Core, intermediate and rare	4	9	4	17
group_1802	Varied	Core, intermediate and rare	3	9	3	15
group_829	Varied	Intermediate and rare	0	2	2	4
group_1889_1	Varied	Intermediate and rare	0	7	5	12
nanS_1	Varied	Core, intermediate and rare	4	15	4	23
srmB	Varied	Core and intermediate	46	1	0	47
yfiC	Core	Population core	47	0	0	47
nadB	Core	Multi-lineage core	45	0	0	45
rpoE	Core	Population core	47	0	0	47
rseA	Core	Population core	47	0	0	47
rseB	Core	Population core	47	0	0	47
rseC	Core	Population core	47	0	0	47
lepA	Core	Population core	47	0	0	47
lepB	Core	Population core	47	0	0	47
rnc	Varied	Core and intermediate	44	3	0	47
era	Core	Population core	47	0	0	47
recO	Core	Population core	47	0	0	47
pdxJ	Core	Population core	47	0	0	47
acpS	Core	Population core	47	0	0	47
yfhL	Core	Population core	47	0	0	47
murR_1	Core	Population core	47	0	0	47
pgpC	Core	Population core	47	0	0	47
tadA	Core	Population core	47	0	0	47
mltF	Core	Population core	47	0	0	47
purL	Core	Population core	47	0	0	47
qseE	Core	Population core	47	0	0	47
qseG	Varied	Core and intermediate	46	1	0	47
glrR	Varied	Core and intermediate	46	1	0	47
glnB	Varied	Core and intermediate	45	2	0	47
hmp	Core	Population core	47	0	0	47
glyA	Core	Population core	47	0	0	47
mlc_2	Core	Multi-lineage core	46	0	0	46
group_110_2	Core	Multi-lineage core	43	0	0	43
yphF	Varied	Core and intermediate	45	1	0	46
mglA_2	Core	Multi-lineage core	45	0	0	45
rbsC_1_2	Varied	Core and intermediate	44	2	0	46
gutB	Core	Multi-lineage core	45	0	0	45
yphB	Varied	Core and intermediate	43	2	0	45
yphA	Core	Multi-lineage core	46	0	0	46
hcaD	Core	Multi-lineage core	33	0	0	33
hcaB	Varied	Core and intermediate	32	1	0	33
hcaC	Core	Multi-lineage core	34	0	0	34
hcaF	Varied	Core and intermediate	33	1	0	34
hcaE	Varied	Core and intermediate	33	1	0	34
hcaR_2_1	Core	Multi-lineage core	34	0	0	34
hcaT	Core	Population core	47	0	0	47
group_1064_1	Core	Population core	47	0	0	47
group_8036	Core	Population core	47	0	0	47
suhB	Core	Population core	47	0	0	47
trmJ	Core	Population core	47	0	0	47
iscR	Core	Population core	47	0	0	47
iscS	Core	Multi-lineage core	46	0	0	46
iscU	Core	Population core	47	0	0	47
iscA	Core	Population core	47	0	0	47
hscB	Core	Population core	47	0	0	47
hscA	Varied	Core and intermediate	46	1	0	47
fdx	Core	Population core	47	0	0	47
iscX	Core	Population core	47	0	0	47
pepB	Varied	Core and intermediate	44	2	0	46
group_6038_3	Varied	Core and intermediate	46	1	0	47
sseA	Varied	Core and intermediate	45	1	0	46
yfhM	Varied	Core and intermediate	44	2	0	46
pbpC	Core	Population core	47	0	0	47
ndk	Core	Population core	47	0	0	47
rlmN	Core	Population core	47	0	0	47
rodZ	Core	Population core	47	0	0	47
ispG	Varied	Core and intermediate	46	1	0	47
hisS	Core	Population core	47	0	0	47
group_5031_2	Core	Population core	47	0	0	47
bamB	Core	Population core	47	0	0	47
der	Core	Population core	47	0	0	47
yfgJ	Core	Multi-lineage core	24	0	0	24
xseA	Core	Population core	47	0	0	47
guaB	Core	Population core	47	0	0	47
guaA	Core	Population core	47	0	0	47
intS_3	Varied	Core, intermediate and rare	1	14	14	29
pphA_2_2	Varied	Intermediate and rare	0	4	11	15
group_5673_6	Varied	Core, intermediate and rare	1	14	14	29
group_4194_5	Varied	Core, intermediate and rare	1	14	14	29
group_3881_3	Varied	Core, intermediate and rare	1	14	14	29
group_1041_7	Varied	Core, intermediate and rare	1	4	15	20
recE_2_1	Varied	Core, intermediate and rare	1	9	16	26
group_751	Varied	Core, intermediate and rare	1	14	14	29
group_4082_4	Varied	Core, intermediate and rare	1	14	14	29
group_3062_4	Varied	Intermediate and rare	0	15	14	29
group_5699_4	Varied	Core, intermediate and rare	1	14	14	29
group_5698_7	Varied	Core, intermediate and rare	1	8	16	25
dnaT_1	Varied	Core, intermediate and rare	1	8	16	25
group_5656	Varied	Core, intermediate and rare	1	6	17	24
group_5672_5	Varied	Core, intermediate and rare	1	14	14	29
group_5258_6	Varied	Core, intermediate and rare	2	17	12	31
group_2005_1	Varied	Core, intermediate and rare	11	15	8	34
shlB_2	Varied	Intermediate and rare	0	6	8	14
group_294	Core	Lineage specific core	1	0	0	1
group_3464_3	Varied	Core, intermediate and rare	4	16	10	30
group_1858	Varied	Core, intermediate and rare	4	20	9	33
iucA	Varied	Core, intermediate and rare	6	23	9	38
iucB	Varied	Core, intermediate and rare	6	24	9	39
iucC	Varied	Core, intermediate and rare	7	23	9	39
iutA	Varied	Core, intermediate and rare	3	15	10	28
group_1784	Varied	Core, intermediate and rare	3	26	10	39
group_4306	Varied	Intermediate and rare	0	9	20	29
group_3471_2	Varied	Core, intermediate and rare	2	18	10	30
group_1634_1	Varied	Core, intermediate and rare	1	1	8	10
group_10357	Varied	Intermediate and rare	0	2	8	10
group_10231	Varied	Intermediate and rare	0	2	7	9
group_67_1	Varied	Core and rare	1	0	2	3
secE	Varied	Core and intermediate	46	1	0	47
nusG	Varied	Core and intermediate	45	2	0	47
rplK	Varied	Core and intermediate	46	1	0	47
rplA	Varied	Core and intermediate	46	1	0	47
rplJ	Varied	Core and intermediate	46	1	0	47
rplL	Varied	Core and intermediate	45	1	0	46
rpoB	Varied	Core and intermediate	46	1	0	47
rpoC	Varied	Core and intermediate	46	1	0	47
htrC	Varied	Core and intermediate	25	1	0	26
thiH	Varied	Core and intermediate	46	1	0	47
thiG	Varied	Core and intermediate	46	1	0	47
thiS	Varied	Core and intermediate	46	1	0	47
thiF	Varied	Core and intermediate	46	1	0	47
thiE	Varied	Core and intermediate	46	1	0	47
thiC	Varied	Core and intermediate	46	1	0	47
rsd	Varied	Core and intermediate	46	1	0	47
nudC	Varied	Core and intermediate	46	1	0	47
hemE	Varied	Core and intermediate	46	1	0	47
nfi	Varied	Core and intermediate	46	1	0	47
group_4209_2	Varied	Core and intermediate	46	1	0	47
hupA	Varied	Core and intermediate	46	1	0	47
group_5258_7	Varied	Core and intermediate	46	1	0	47
zraP	Varied	Core and intermediate	46	1	0	47
group_5670	Varied	Core and intermediate	34	5	0	39
zraS	Varied	Core and intermediate	46	1	0	47
zraR	Varied	Core and intermediate	43	3	0	46
purD	Varied	Core and intermediate	45	2	0	47
purH	Varied	Core and intermediate	45	2	0	47
ompW	Varied	Core and intermediate	33	8	0	41
group_2068_3	Core	Population core	47	0	0	47
yciB	Core	Population core	47	0	0	47
group_5672_6	Core	Population core	47	0	0	47
tonB	Core	Population core	47	0	0	47
yciI	Varied	Core and intermediate	46	1	0	47
kch	Core	Population core	47	0	0	47
clsA	Core	Population core	47	0	0	47
group_6174_3	Varied	Core and intermediate	42	5	0	47
oppF_2	Varied	Core and intermediate	46	1	0	47
oppD	Core	Population core	47	0	0	47
oppC	Varied	Core and intermediate	46	1	0	47
oppB	Core	Population core	47	0	0	47
oppA	Core	Population core	47	0	0	47
group_6115_1	Varied	Core and intermediate	39	2	0	41
group_3699_2	Varied	Core and intermediate	43	2	0	45
group_2247_2	Varied	Core and intermediate	46	1	0	47
adhE	Varied	Core and intermediate	46	1	0	47
group_11989	Core	Multi-lineage core	11	0	0	11
group_3374_1	Core	Multi-lineage core	11	0	0	11
tdk	Core	Population core	47	0	0	47
hns	Varied	Core and intermediate	45	2	0	47
galU	Varied	Core and intermediate	46	1	0	47
rssB	Varied	Core and intermediate	45	2	0	47
group_4086_5	Varied	Core and intermediate	46	1	0	47
group_3376_1	Varied	Core and intermediate	46	1	0	47
purU	Core	Population core	47	0	0	47
narI	Core	Population core	47	0	0	47
narJ	Varied	Core and intermediate	44	2	0	46
narH	Core	Population core	47	0	0	47
narG	Varied	Core and intermediate	46	1	0	47
narK	Core	Population core	47	0	0	47
group_6501_7	Core	Population core	47	0	0	47
narX	Core	Multi-lineage core	46	0	0	46
narL_2	Core	Multi-lineage core	46	0	0	46
eae_1	Varied	Core and intermediate	46	1	0	47
ychN	Core	Multi-lineage core	46	0	0	46
chaC	Core	Multi-lineage core	46	0	0	46
chaB	Core	Multi-lineage core	46	0	0	46
chaA	Core	Population core	47	0	0	47
kdsA	Varied	Core and intermediate	42	5	0	47
group_773_6	Core	Population core	47	0	0	47
ychQ	Core	Population core	47	0	0	47
prmC	Core	Population core	47	0	0	47
prfA	Varied	Core and intermediate	45	2	0	47
hemA	Varied	Core and intermediate	46	1	0	47
lolB	Core	Population core	47	0	0	47
ispE	Core	Population core	47	0	0	47
prs	Core	Population core	47	0	0	47
dauA	Core	Population core	47	0	0	47
group_3752_4	Core	Population core	47	0	0	47
pth	Core	Population core	47	0	0	47
ychF	Core	Population core	47	0	0	47
prn	Core	Multi-lineage core	27	0	0	27
dhaR	Varied	Core and intermediate	44	2	0	46
dhaK	Core	Multi-lineage core	46	0	0	46
dhaL	Varied	Core and intermediate	45	1	0	46
dhaM	Varied	Core and intermediate	44	2	0	46
treA	Varied	Core and intermediate	44	2	0	46
group_3384_1	Varied	Core and intermediate	18	3	0	21
group_1683_3	Varied	Core and intermediate	45	2	0	47
emtA	Varied	Core and intermediate	46	1	0	47
ldcA	Core	Population core	47	0	0	47
cvrA	Core	Multi-lineage core	46	0	0	46
group_3575_1	Varied	Core and intermediate	17	3	0	20
dadX	Varied	Core and intermediate	46	1	0	47
dadA	Core	Multi-lineage core	46	0	0	46
group_6070_3	Core	Population core	47	0	0	47
fadR	Core	Population core	47	0	0	47
nhaB	Core	Population core	47	0	0	47
dsbB	Varied	Core and intermediate	45	2	0	47
umuC	Varied	Core and intermediate	42	3	0	45
umuD	Core	Population core	47	0	0	47
hlyE	Varied	Core and intermediate	20	1	0	21
group_4759_1	Core	Multi-lineage core	8	0	0	8
ycgM	Varied	Core and intermediate	41	5	0	46
ycgL	Varied	Core and intermediate	45	2	0	47
group_3546_5	Varied	Core and intermediate	5	1	0	6
pliG	Varied	Core and intermediate	43	2	0	45
group_12473	Varied	Core and intermediate	43	3	0	46
minC	Varied	Core and intermediate	41	6	0	47
minD_1	Varied	Core and intermediate	44	2	0	46
group_5297_5	Varied	Core and intermediate	31	1	0	32
group_3734_3	Varied	Core, intermediate and rare	39	7	1	47
ymgD	Varied	Core, intermediate and rare	37	9	1	47
icsA_2_1	Varied	Core and intermediate	17	3	0	20
group_1246	Varied	Core and intermediate	13	3	0	16
ymgF	Varied	Core, intermediate and rare	26	4	3	33
pdeG	Varied	Core, intermediate and rare	37	7	1	45
ymgC	Varied	Core, intermediate and rare	35	9	1	45
ariR	Varied	Core, intermediate and rare	27	17	1	45
ycgZ	Varied	Core, intermediate and rare	30	14	1	45
bluF	Varied	Core, intermediate and rare	34	10	1	45
bluR	Varied	Core, intermediate and rare	38	7	1	46
ydfO	Varied	Core, intermediate and rare	36	9	1	46
icd	Varied	Core and intermediate	45	2	0	47
rluE	Core	Population core	47	0	0	47
nudJ	Varied	Core and intermediate	45	2	0	47
mnmA	Core	Population core	47	0	0	47
hflD	Varied	Core and intermediate	45	1	0	46
purB	Core	Population core	47	0	0	47
phoP	Varied	Core and intermediate	45	2	0	47
phoQ	Core	Multi-lineage core	46	0	0	46
group_2219_3	Varied	Core, intermediate and rare	2	5	7	14
group_3671_3	Varied	Core, intermediate and rare	3	8	10	21
group_3552_2	Varied	Core, intermediate and rare	4	11	20	35
group_3885_3	Varied	Core, intermediate and rare	4	11	20	35
group_3726_8	Varied	Core, intermediate and rare	3	6	17	26
group_4639_3	Varied	Core, intermediate and rare	5	3	10	18
group_3667_7	Varied	Core, intermediate and rare	2	4	9	15
group_113_8	Varied	Core, intermediate and rare	3	13	9	25
group_1806_1	Varied	Core, intermediate and rare	1	5	4	10
group_979_10	Varied	Core, intermediate and rare	6	8	8	22
nanR_2	Core	Population core	47	0	0	47
hsrA	Core	Population core	47	0	0	47
rbsR	Core	Population core	47	0	0	47
rbsK	Core	Population core	47	0	0	47
rbsB	Core	Population core	47	0	0	47
rbsC_4_1	Core	Population core	47	0	0	47
rbsA_2	Core	Multi-lineage core	46	0	0	46
rbsD	Core	Population core	47	0	0	47
group_4671_2	Core	Population core	47	0	0	47
viaA	Core	Population core	47	0	0	47
asnA	Core	Population core	47	0	0	47
asnC	Core	Population core	47	0	0	47
mioC	Core	Population core	47	0	0	47
mnmG	Core	Population core	47	0	0	47
rsmG	Core	Multi-lineage core	46	0	0	46
atpI	Core	Multi-lineage core	46	0	0	46
atpB	Core	Population core	47	0	0	47
atpE	Core	Population core	47	0	0	47
atpF	Core	Population core	47	0	0	47
atpH	Core	Population core	47	0	0	47
atpA	Core	Population core	47	0	0	47
atpG	Core	Population core	47	0	0	47
atpD	Core	Population core	47	0	0	47
atpC	Core	Population core	47	0	0	47
glmU	Core	Population core	47	0	0	47
glmS	Varied	Core and intermediate	43	4	0	47
fimA_1_1	Varied	Core and intermediate	22	1	0	23
focC_1	Varied	Core and intermediate	21	1	0	22
elfG_2	Varied	Core and intermediate	13	1	0	14
pstS	Core	Population core	47	0	0	47
pstC	Core	Population core	47	0	0	47
pstA	Core	Population core	47	0	0	47
pstB	Core	Population core	47	0	0	47
phoU	Core	Population core	47	0	0	47
bglG	Varied	Core and intermediate	33	1	0	34
axe1-6A	Core	Multi-lineage core	34	0	0	34
bglB	Varied	Core and intermediate	31	1	0	32
bglH_2	Varied	Core and intermediate	33	1	0	34
nagB_3	Core	Multi-lineage core	32	0	0	32
group_4888_1	Varied	Core and intermediate	18	1	0	19
cbrB	Varied	Core and intermediate	22	1	0	23
yieH	Varied	Core and intermediate	21	1	0	22
adeP	Varied	Core and intermediate	46	1	0	47
chrR	Varied	Core and intermediate	46	1	0	47
group_5012_7	Varied	Core and intermediate	46	1	0	47
yidZ	Varied	Core and intermediate	45	1	0	46
mdtL	Varied	Core and intermediate	46	1	0	47
tnaB_1_1	Varied	Core and rare	43	0	1	44
mnmE	Core	Population core	47	0	0	47
yidC	Core	Population core	47	0	0	47
rnpA	Core	Population core	47	0	0	47
rpmH	Core	Population core	47	0	0	47
dnaA	Core	Population core	47	0	0	47
dnaN	Core	Population core	47	0	0	47
recF	Core	Population core	47	0	0	47
gyrB	Core	Population core	47	0	0	47
group_5509_1	Core	Population core	47	0	0	47
yidA	Core	Multi-lineage core	46	0	0	46
group_4068_6	Varied	Core and intermediate	22	2	0	24
lutR	Varied	Core and intermediate	42	1	0	43
dgoA	Core	Multi-lineage core	43	0	0	43
dgoD	Varied	Core and intermediate	42	1	0	43
dgoT	Core	Multi-lineage core	43	0	0	43
cbrA	Core	Multi-lineage core	46	0	0	46
group_6408_6	Core	Population core	47	0	0	47
group_5771_1	Core	Population core	47	0	0	47
ibpA	Core	Population core	47	0	0	47
ibpB	Core	Population core	47	0	0	47
aspT_2	Core	Multi-lineage core	46	0	0	46
mngR_2_1	Varied	Core and intermediate	32	1	0	33
malP_3	Varied	Core and intermediate	32	1	0	33
aglB_1	Varied	Core and intermediate	17	1	0	18
aglB_2	Varied	Core and intermediate	14	1	0	15
group_1015	Core	Multi-lineage core	44	0	0	44
yidK	Varied	Core and intermediate	43	1	0	44
betC	Varied	Core and intermediate	37	1	0	38
yidI	Varied	Core and intermediate	25	2	0	27
yidH	Varied	Core and intermediate	46	1	0	47
yidG	Varied	Core and intermediate	46	1	0	47
group_10789_3	Varied	Core and intermediate	46	1	0	47
emrD	Varied	Core and intermediate	45	2	0	47
ilvB	Varied	Core and intermediate	46	1	0	47
ilvN	Varied	Core and intermediate	46	1	0	47
uhpA	Varied	Core and intermediate	46	1	0	47
uhpB	Varied	Core and intermediate	45	1	0	46
uhpC	Varied	Core and intermediate	44	3	0	47
uhpT	Varied	Core and intermediate	46	1	0	47
ade	Varied	Core and intermediate	45	1	0	46
adeQ	Varied	Core and intermediate	41	1	0	42
nepI_1	Varied	Core and intermediate	44	1	0	45
group_4158_9	Varied	Core and intermediate	19	2	0	21
nlpA	Varied	Core, intermediate and rare	41	2	1	44
yicL	Varied	Core and intermediate	41	3	0	44
setC	Varied	Core and intermediate	24	2	0	26
group_4081_1	Varied	Core and rare	5	0	1	6
group_1921	Varied	Core, intermediate and rare	6	12	13	31
group_6361_4	Varied	Core, intermediate and rare	6	12	15	33
group_5573	Varied	Core, intermediate and rare	1	2	4	7
group_113_9	Core	Multi-lineage core	27	0	0	27
cbpA	Varied	Core and intermediate	44	3	0	47
cbpM	Core	Population core	47	0	0	47
torD	Varied	Core and intermediate	42	2	0	44
torA	Core	Multi-lineage core	44	0	0	44
torC	Core	Population core	47	0	0	47
torR	Core	Population core	47	0	0	47
torT	Varied	Core and intermediate	46	1	0	47
torS	Varied	Core and intermediate	45	2	0	47
yccM	Varied	Core and intermediate	45	1	0	46
gnsA	Varied	Core, intermediate and rare	44	2	1	47
cspG	Varied	Core and intermediate	46	1	0	47
cspG_2_1	Varied	Core, intermediate and rare	17	1	6	24
gfcA	Varied	Core and intermediate	24	2	0	26
gfcB_2	Varied	Core and intermediate	25	1	0	26
group_4149	Varied	Core and intermediate	25	1	0	26
group_2329_7	Core	Multi-lineage core	26	0	0	26
group_5377_3	Varied	Core and intermediate	25	1	0	26
etp	Core	Multi-lineage core	26	0	0	26
etk	Core	Multi-lineage core	26	0	0	26
appA	Core	Population core	47	0	0	47
group_785	Varied	Intermediate and rare	0	1	1	2
group_7447_1	Varied	Core and rare	1	0	1	2
group_870_6	Varied	Core, intermediate and rare	12	12	8	32
group_3_1	Varied	Core, intermediate and rare	6	6	7	19
group_2026_8	Varied	Core, intermediate and rare	12	12	8	32
group_2027_7	Varied	Core, intermediate and rare	8	17	8	33
group_816_4	Varied	Core, intermediate and rare	8	16	8	32
group_5011_1	Varied	Core, intermediate and rare	11	12	9	32
group_817_4	Varied	Core, intermediate and rare	10	14	9	33
group_6500_5	Varied	Core, intermediate and rare	9	13	9	31
mtr	Core	Population core	47	0	0	47
deaD	Core	Population core	47	0	0	47
nlpI	Core	Population core	47	0	0	47
pnp	Core	Population core	47	0	0	47
rpsO	Core	Population core	47	0	0	47
truB	Core	Population core	47	0	0	47
rbfA	Core	Population core	47	0	0	47
infB	Core	Population core	47	0	0	47
nusA	Core	Population core	47	0	0	47
rimP	Core	Population core	47	0	0	47
argG	Core	Population core	47	0	0	47
yhbX	Core	Multi-lineage core	36	0	0	36
secG	Core	Population core	47	0	0	47
glmM	Core	Population core	47	0	0	47
folP	Core	Population core	47	0	0	47
ftsH	Core	Population core	47	0	0	47
rlmE	Core	Population core	47	0	0	47
yhbY	Core	Population core	47	0	0	47
greA	Core	Population core	47	0	0	47
dacB	Core	Population core	47	0	0	47
obgE	Core	Population core	47	0	0	47
yhbE	Core	Population core	47	0	0	47
rpmA	Core	Population core	47	0	0	47
rplU	Core	Population core	47	0	0	47
ispB	Core	Population core	47	0	0	47
group_5296_3	Core	Population core	47	0	0	47
murA	Core	Population core	47	0	0	47
ibaG	Core	Population core	47	0	0	47
mlaB	Core	Population core	47	0	0	47
mlaC	Core	Population core	47	0	0	47
mlaD	Core	Population core	47	0	0	47
mlaE	Core	Population core	47	0	0	47
mlaF	Core	Population core	47	0	0	47
yrbG	Core	Population core	47	0	0	47
kdsD	Core	Population core	47	0	0	47
kdsC	Core	Population core	47	0	0	47
lptC	Core	Population core	47	0	0	47
lptA	Core	Population core	47	0	0	47
lptB_1_1	Core	Population core	47	0	0	47
rpoN	Core	Population core	47	0	0	47
hpf_1	Core	Population core	47	0	0	47
ptsN	Core	Population core	47	0	0	47
rapZ	Core	Population core	47	0	0	47
ptsO	Core	Population core	47	0	0	47
yrbL	Core	Population core	47	0	0	47
mtgA	Varied	Core and intermediate	44	2	0	46
elbB	Core	Population core	47	0	0	47
arcB	Core	Population core	47	0	0	47
group_5650	Core	Population core	47	0	0	47
gltB	Core	Population core	47	0	0	47
gltD	Core	Population core	47	0	0	47
yhcG_2	Core	Multi-lineage core	5	0	0	5
yhcH_1	Core	Population core	47	0	0	47
nanK	Core	Population core	47	0	0	47
nanE	Varied	Core and intermediate	46	1	0	47
nanT	Core	Population core	47	0	0	47
nanA	Core	Population core	47	0	0	47
nanR_1	Core	Population core	47	0	0	47
dcuD_1	Core	Multi-lineage core	34	0	0	34
sspB	Core	Population core	47	0	0	47
sspA	Core	Population core	47	0	0	47
rpsI	Varied	Core and intermediate	46	1	0	47
rplM	Core	Population core	47	0	0	47
zapE	Core	Population core	47	0	0	47
yhcB	Core	Population core	47	0	0	47
degQ	Core	Population core	47	0	0	47
degS	Core	Population core	47	0	0	47
mdh_1	Core	Population core	47	0	0	47
argR	Core	Population core	47	0	0	47
bhsA_1_1	Core	Population core	47	0	0	47
yhcO	Core	Population core	47	0	0	47
aaeB	Core	Population core	47	0	0	47
aaeA_2	Core	Population core	47	0	0	47
aaeX	Core	Population core	47	0	0	47
dmlR_2_1	Core	Population core	47	0	0	47
tldD	Core	Population core	47	0	0	47
group_6825	Core	Population core	47	0	0	47
rng	Core	Multi-lineage core	46	0	0	46
yhdE	Core	Population core	47	0	0	47
mreD	Core	Population core	47	0	0	47
mreC	Core	Population core	47	0	0	47
mreB	Core	Population core	47	0	0	47
csrD	Core	Population core	47	0	0	47
acuI	Core	Population core	47	0	0	47
group_5598_1	Core	Multi-lineage core	9	0	0	9
accB	Core	Population core	47	0	0	47
accC	Core	Population core	47	0	0	47
group_7359_3	Core	Multi-lineage core	19	0	0	19
kdgK_2	Core	Multi-lineage core	19	0	0	19
rbsC_1_3	Core	Multi-lineage core	19	0	0	19
rbsA_1	Core	Multi-lineage core	19	0	0	19
rbsB_1	Core	Multi-lineage core	18	0	0	18
gatY_2	Core	Multi-lineage core	19	0	0	19
srlR_2_2	Core	Multi-lineage core	19	0	0	19
kdgK_2_1	Core	Multi-lineage core	19	0	0	19
yhdT	Core	Population core	47	0	0	47
panF	Core	Population core	47	0	0	47
prmA	Core	Population core	47	0	0	47
dus	Core	Population core	47	0	0	47
fis	Core	Population core	47	0	0	47
yhdJ_1	Core	Multi-lineage core	45	0	0	45
group_7440_1	Core	Multi-lineage core	46	0	0	46
acrR_1	Varied	Core and intermediate	45	1	0	46
acrE	Varied	Core and intermediate	43	2	0	45
acrF	Varied	Core and intermediate	40	2	0	42
group_5401	Varied	Core and intermediate	25	5	0	30
group_5400_2	Varied	Core and intermediate	42	2	0	44
yhdW	Core	Multi-lineage core	43	0	0	43
group_3270	Core	Multi-lineage core	2	0	0	2
cobU	Varied	Core and intermediate	45	2	0	47
cobS	Varied	Core and intermediate	45	1	0	46
cobT	Core	Multi-lineage core	45	0	0	45
erfK	Varied	Core and intermediate	45	1	0	46
gltC_2	Varied	Core and intermediate	43	3	0	46
cbl_2	Core	Lineage specific core	1	0	0	1
yeeO	Varied	Core and intermediate	38	6	0	44
yeeN	Varied	Core and intermediate	29	18	0	47
amn	Varied	Core and intermediate	46	1	0	47
yhjE_2	Varied	Core and intermediate	43	1	0	44
group_284_2	Varied	Core and intermediate	39	2	0	41
group_773_7	Varied	Core, intermediate and rare	18	6	3	27
fyuA	Varied	Core, intermediate and rare	21	7	4	32
dhbE	Varied	Core, intermediate and rare	20	8	5	33
pikAV	Varied	Core, intermediate and rare	20	8	5	33
group_2247_3	Varied	Core, intermediate and rare	20	8	4	32
ppsE	Varied	Core, intermediate and rare	18	9	4	31
mbtB	Varied	Core, intermediate and rare	20	7	4	31
group_2682_2	Varied	Core, intermediate and rare	20	8	5	33
irtA	Varied	Core, intermediate and rare	22	6	5	33
irtB	Varied	Core, intermediate and rare	20	8	5	33
ampG_2	Varied	Core, intermediate and rare	21	7	5	33
mbtI	Varied	Core, intermediate and rare	21	7	5	33
intA_3_4	Varied	Core, intermediate and rare	3	2	1	6
group_6434_1	Varied	Core and rare	2	0	1	3
mtfA	Varied	Core and intermediate	39	7	0	46
zinT	Varied	Core and intermediate	45	2	0	47
msrP	Varied	Core and intermediate	39	6	0	45
hiuH	Varied	Core and intermediate	41	6	0	47
yedW	Varied	Core and intermediate	45	2	0	47
yedV	Varied	Core and intermediate	39	6	0	45
hchA	Varied	Core and intermediate	42	5	0	47
group_695_5	Varied	Core, intermediate and rare	9	29	5	43
group_678	Varied	Core and intermediate	7	3	0	10
group_408_2	Varied	Core and intermediate	6	5	0	11
group_3735_8	Varied	Core and intermediate	8	3	0	11
group_2232_3	Varied	Core and intermediate	6	5	0	11
group_2233_1	Varied	Core and intermediate	7	3	0	10
group_1464_1	Intermediate	Lineage specific intermediate	0	1	0	1
group_1066_3	Intermediate	Lineage specific intermediate	0	1	0	1
group_5417_2	Varied	Core, intermediate and rare	1	2	7	10
ahr	Varied	Core and intermediate	44	2	0	46
group_283_1	Varied	Core and intermediate	46	1	0	47
lptG_2	Varied	Core and intermediate	46	1	0	47
lptF	Varied	Core and intermediate	46	1	0	47
pepA	Varied	Core and intermediate	46	1	0	47
holC	Varied	Core and intermediate	46	1	0	47
valS	Varied	Core and intermediate	46	1	0	47
yjgN_1	Core	Multi-lineage core	2	0	0	2
group_5012_8	Varied	Core, intermediate and rare	34	3	2	39
rraB	Varied	Core and intermediate	46	1	0	47
argI	Varied	Core, intermediate and rare	34	5	1	40
yjgL_1_1	Varied	Core, intermediate and rare	1	8	3	12
tabA	Varied	Core, intermediate and rare	31	6	1	38
bdcR	Varied	Core, intermediate and rare	33	4	2	39
bdcA	Varied	Core, intermediate and rare	32	4	2	38
yjgH	Varied	Core, intermediate and rare	33	4	2	39
pyrB	Varied	Core and intermediate	46	1	0	47
pyrI	Varied	Core and intermediate	46	1	0	47
ridA	Varied	Core and intermediate	46	1	0	47
group_5463_7	Varied	Core, intermediate and rare	3	14	16	33
group_3555_14	Varied	Core, intermediate and rare	5	21	14	40
group_2324_3	Varied	Core, intermediate and rare	4	12	12	28
group_1186	Intermediate	Lineage specific intermediate	0	1	0	1
group_789	Intermediate	Lineage specific intermediate	0	1	0	1
group_3354_1	Intermediate	Lineage specific intermediate	0	1	0	1
group_2002	Intermediate	Lineage specific intermediate	0	1	0	1
group_3353_1	Intermediate	Lineage specific intermediate	0	1	0	1
group_3352_5	Intermediate	Lineage specific intermediate	0	1	0	1
vgrG1_2_1	Varied	Core and intermediate	8	1	0	9
yeeR	Varied	Core, intermediate and rare	10	24	7	41
mscK	Core	Multi-lineage core	46	0	0	46
acrR_2	Core	Population core	47	0	0	47
acrA	Core	Population core	47	0	0	47
acrB_1	Core	Population core	47	0	0	47
tomB	Core	Multi-lineage core	46	0	0	46
hha	Core	Multi-lineage core	46	0	0	46
maa	Core	Population core	47	0	0	47
ylaC	Core	Population core	47	0	0	47
pdeB	Core	Multi-lineage core	46	0	0	46
ybaA	Core	Population core	47	0	0	47
atl	Varied	Core and intermediate	45	2	0	47
ybaY	Core	Population core	47	0	0	47
tesB	Core	Population core	47	0	0	47
amtB	Core	Population core	47	0	0	47
glnK	Varied	Core and intermediate	46	1	0	47
mdlB	Varied	Core and intermediate	45	1	0	46
yheI	Varied	Core and intermediate	46	1	0	47
decR	Varied	Core and intermediate	46	1	0	47
cof	Varied	Core and intermediate	44	2	0	46
sgrR_2	Core	Population core	47	0	0	47
queC	Core	Population core	47	0	0	47
fadM	Core	Population core	47	0	0	47
group_4563_2	Core	Population core	47	0	0	47
ppiD	Core	Population core	47	0	0	47
hupB	Core	Population core	47	0	0	47
lon	Core	Population core	47	0	0	47
clpX	Core	Population core	47	0	0	47
clpP	Core	Population core	47	0	0	47
tig	Core	Population core	47	0	0	47
bolA	Core	Population core	47	0	0	47
group_5310	Core	Population core	47	0	0	47
ampG	Core	Population core	47	0	0	47
cyoA	Core	Population core	47	0	0	47
cyoB	Core	Multi-lineage core	46	0	0	46
cyoC	Core	Population core	47	0	0	47
cyoD	Core	Population core	47	0	0	47
cyoE	Core	Population core	47	0	0	47
group_4235_2	Core	Multi-lineage core	19	0	0	19
group_1517_1	Core	Multi-lineage core	18	0	0	18
group_4451_1	Varied	Core and rare	16	0	1	17
yajR	Varied	Core and rare	46	0	1	47
group_5655_1	Varied	Core and intermediate	45	2	0	47
panE	Core	Population core	47	0	0	47
yajL	Core	Multi-lineage core	46	0	0	46
thiI	Core	Population core	47	0	0	47
xseB	Core	Population core	47	0	0	47
ispA	Core	Population core	47	0	0	47
dxs	Varied	Core and rare	46	0	1	47
iolS	Core	Population core	47	0	0	47
pgpA	Core	Population core	47	0	0	47
thiL	Core	Population core	47	0	0	47
nusB	Core	Population core	47	0	0	47
ribE	Core	Population core	47	0	0	47
ribD	Core	Population core	47	0	0	47
nrdR	Varied	Core and intermediate	46	1	0	47
yajI	Core	Multi-lineage core	40	0	0	40
tsx	Core	Population core	47	0	0	47
group_7112_3	Core	Population core	47	0	0	47
secF	Core	Population core	47	0	0	47
yajC	Core	Population core	47	0	0	47
tgt	Core	Population core	47	0	0	47
queA	Core	Population core	47	0	0	47
acpH	Core	Population core	47	0	0	47
malZ	Core	Multi-lineage core	46	0	0	46
proY	Core	Population core	47	0	0	47
brnQ	Varied	Core and intermediate	46	1	0	47
phoR	Core	Population core	47	0	0	47
phoB	Core	Population core	47	0	0	47
sbcD	Core	Population core	47	0	0	47
sbcC	Core	Population core	47	0	0	47
araJ	Core	Multi-lineage core	46	0	0	46
mak	Varied	Core and intermediate	45	2	0	47
rdgC	Varied	Core and intermediate	46	1	0	47
ppnP	Core	Population core	47	0	0	47
group_3778_3	Core	Multi-lineage core	45	0	0	45
yaiA	Core	Population core	47	0	0	47
aroL	Core	Population core	47	0	0	47
group_11677_1	Varied	Core and intermediate	46	1	0	47
proC	Core	Population core	47	0	0	47
psiF	Core	Population core	47	0	0	47
phoA	Core	Population core	47	0	0	47
iraP	Varied	Core and intermediate	45	2	0	47
ddlA	Core	Population core	47	0	0	47
group_6241_1	Core	Population core	47	0	0	47
yaiY	Core	Population core	47	0	0	47
group_4716_10	Core	Population core	47	0	0	47
sbmA	Core	Population core	47	0	0	47
ampH	Core	Population core	47	0	0	47
group_5971	Core	Population core	47	0	0	47
tibA	Core	Multi-lineage core	2	0	0	2
group_639_1	Core	Lineage specific core	1	0	0	1
group_3513_1	Varied	Intermediate and rare	0	13	12	25
group_1863_5	Varied	Core, intermediate and rare	6	8	12	26
group_4856_1	Varied	Core, intermediate and rare	5	8	12	25
group_5654_4	Varied	Core, intermediate and rare	4	10	12	26
group_3724_3	Varied	Core, intermediate and rare	5	10	4	19
elmGT	Varied	Core, intermediate and rare	3	9	13	25
group_3787_1	Varied	Intermediate and rare	0	3	4	7
php_2	Varied	Core, intermediate and rare	12	13	3	28
group_2097	Varied	Core, intermediate and rare	10	3	3	16
group_4714_2	Varied	Core and intermediate	46	1	0	47
yijE	Varied	Core and intermediate	46	1	0	47
katG	Varied	Core and intermediate	46	1	0	47
metF	Varied	Core and intermediate	46	1	0	47
metL	Varied	Core and intermediate	46	1	0	47
metB	Varied	Core and intermediate	46	1	0	47
metJ	Varied	Core and intermediate	46	1	0	47
group_13021	Core	Multi-lineage core	46	0	0	46
group_5405_1	Varied	Core and intermediate	21	1	0	22
group_1122_4	Varied	Core, intermediate and rare	3	8	6	17
group_5108_4	Varied	Core, intermediate and rare	5	2	4	11
group_2277_2	Varied	Intermediate and rare	0	2	1	3
group_4969	Varied	Core and intermediate	5	2	0	7
group_8167	Varied	Core and intermediate	4	4	0	8
group_5761	Varied	Core, intermediate and rare	1	5	2	8
group_9230	Varied	Core and intermediate	46	1	0	47
bioA	Varied	Core and intermediate	45	2	0	47
bioB	Varied	Core and intermediate	45	2	0	47
bioF_1	Varied	Core and intermediate	46	1	0	47
bioC	Varied	Core and intermediate	46	1	0	47
bioD1_2	Varied	Core and intermediate	45	2	0	47
uvrB	Varied	Core and intermediate	45	2	0	47
ybhK	Varied	Core and intermediate	45	2	0	47
moaA	Varied	Core and intermediate	46	1	0	47
moaB	Varied	Core and intermediate	45	2	0	47
moaC	Varied	Core and intermediate	46	1	0	47
moaD	Varied	Core and intermediate	45	2	0	47
moaE	Varied	Core and intermediate	46	1	0	47
ybhL	Varied	Core and intermediate	45	2	0	47
group_6261_1	Varied	Core and intermediate	39	1	0	40
ybhN	Varied	Core and intermediate	44	1	0	45
clsB	Varied	Core and intermediate	43	3	0	46
group_6409_2	Varied	Core and intermediate	41	6	0	47
ybhQ	Varied	Core and intermediate	46	1	0	47
ybhR	Varied	Core and intermediate	43	4	0	47
ybhS	Varied	Core and intermediate	44	3	0	47
ybhF	Varied	Core and intermediate	45	2	0	47
group_697_2	Varied	Core and intermediate	46	1	0	47
cecR	Varied	Core and intermediate	46	1	0	47
rhlE	Varied	Core and intermediate	45	2	0	47
hcxB	Varied	Core and intermediate	46	1	0	47
ybiB	Varied	Core and intermediate	45	2	0	47
dinG_2	Varied	Core, intermediate and rare	39	3	1	43
ybiA	Varied	Core and intermediate	25	1	0	26
dnaC_1_2	Varied	Core, intermediate and rare	3	17	14	34
group_10013_1	Varied	Intermediate and rare	0	1	3	4
group_199	Varied	Core and intermediate	1	1	0	2
flu	Varied	Core, intermediate and rare	1	4	2	7
group_1966_7	Varied	Core, intermediate and rare	2	4	15	21
group_4334	Varied	Core, intermediate and rare	2	4	15	21
group_5671_4	Varied	Core, intermediate and rare	3	18	11	32
group_4561_2	Varied	Intermediate and rare	0	3	2	5
group_6368	Varied	Core and rare	1	0	4	5
group_2251_1	Varied	Core and rare	1	0	2	3
group_3403_3	Varied	Core, intermediate and rare	2	1	11	14
repB_1_1	Varied	Core, intermediate and rare	7	32	4	43
glnQ_3	Core	Population core	47	0	0	47
yhdY	Core	Multi-lineage core	46	0	0	46
group_780	Core	Multi-lineage core	2	0	0	2
mobB	Core	Population core	47	0	0	47
mobA	Core	Multi-lineage core	46	0	0	46
yihD	Core	Population core	47	0	0	47
dsbA	Varied	Core and intermediate	38	6	0	44
ydgA_2	Core	Multi-lineage core	46	0	0	46
yihG	Core	Multi-lineage core	46	0	0	46
group_6387	Core	Population core	47	0	0	47
proS	Core	Population core	47	0	0	47
trmO	Core	Population core	47	0	0	47
rcsF	Core	Population core	47	0	0	47
metQ	Varied	Core and intermediate	46	1	0	47
metI	Core	Population core	47	0	0	47
metN	Core	Population core	47	0	0	47
gmhB	Varied	Core and intermediate	46	1	0	47
group_6074_1	Varied	Intermediate and rare	0	7	17	24
group_2362_3	Varied	Intermediate and rare	0	11	10	21
cusS	Varied	Core and intermediate	46	1	0	47
cusR	Varied	Core and intermediate	44	3	0	47
cusC_1_1	Core	Population core	47	0	0	47
cusF	Varied	Core and intermediate	46	1	0	47
cusB	Core	Multi-lineage core	46	0	0	46
cusA	Varied	Core and intermediate	46	1	0	47
pheP	Core	Population core	47	0	0	47
ybdG	Core	Population core	47	0	0	47
nfsB	Varied	Core and intermediate	46	1	0	47
group_6682_5	Core	Population core	47	0	0	47
group_4068_7	Core	Multi-lineage core	46	0	0	46
ybdK	Varied	Core and intermediate	46	1	0	47
entD	Varied	Core and intermediate	42	1	0	43
fepA	Varied	Core and intermediate	42	1	0	43
fes	Varied	Core and intermediate	45	2	0	47
ybdZ	Varied	Core and intermediate	46	1	0	47
entF	Varied	Core and intermediate	43	4	0	47
fepE	Core	Multi-lineage core	45	0	0	45
fepC	Varied	Core and intermediate	46	1	0	47
fepG	Varied	Core and intermediate	46	1	0	47
fepD	Varied	Core and intermediate	46	1	0	47
entS	Varied	Core and intermediate	44	3	0	47
fepB	Varied	Core and intermediate	44	3	0	47
entC	Core	Multi-lineage core	46	0	0	46
entE	Varied	Core and intermediate	46	1	0	47
entB	Varied	Core and intermediate	46	1	0	47
entA	Varied	Core and intermediate	46	1	0	47
entH	Varied	Core and intermediate	46	1	0	47
cstA	Varied	Core and intermediate	46	1	0	47
group_1862_4	Varied	Core and intermediate	45	2	0	47
hcxA	Varied	Core and intermediate	45	2	0	47
ybdL	Varied	Core and intermediate	45	1	0	46
ybdM	Varied	Core and intermediate	44	1	0	45
group_5448_3	Varied	Core and intermediate	45	1	0	46
ybdO_2	Varied	Core and intermediate	41	6	0	47
dsbG	Varied	Core and intermediate	46	1	0	47
ahpC	Varied	Core and intermediate	46	1	0	47
ahpF	Varied	Core and intermediate	44	3	0	47
uspG	Varied	Core and intermediate	46	1	0	47
fdm	Core	Multi-lineage core	25	0	0	25
rnk	Core	Population core	47	0	0	47
rna	Core	Population core	47	0	0	47
ttdT_2	Core	Multi-lineage core	46	0	0	46
citG	Core	Population core	47	0	0	47
citX	Varied	Core and intermediate	45	2	0	47
citF	Core	Population core	47	0	0	47
citE	Varied	Core and intermediate	44	3	0	47
citD	Core	Population core	47	0	0	47
citC	Varied	Core and intermediate	45	1	0	46
dpiB	Varied	Core, intermediate and rare	45	1	1	47
dpiA	Varied	Core and intermediate	44	1	0	45
dcuD_2	Varied	Core and intermediate	46	1	0	47
pagP	Varied	Core and intermediate	43	1	0	44
cspE	Varied	Core and intermediate	46	1	0	47
crcB	Core	Population core	47	0	0	47
ybeM	Varied	Core and intermediate	41	3	0	44
tatE	Core	Population core	47	0	0	47
lipA	Core	Population core	47	0	0	47
ybdO_1	Varied	Core and intermediate	33	1	0	34
lipB	Core	Population core	47	0	0	47
group_4716_11	Core	Population core	47	0	0	47
dacA	Core	Population core	47	0	0	47
rlpA	Core	Population core	47	0	0	47
mrdB	Core	Population core	47	0	0	47
mrdA	Core	Population core	47	0	0	47
rlmH	Core	Population core	47	0	0	47
rsfS	Core	Population core	47	0	0	47
cobC	Core	Population core	47	0	0	47
nadD	Core	Population core	47	0	0	47
holA	Core	Population core	47	0	0	47
lptE	Core	Population core	47	0	0	47
leuS	Core	Population core	47	0	0	47
group_2684_5	Core	Population core	47	0	0	47
esiB	Core	Multi-lineage core	28	0	0	28
group_11097	Varied	Core and intermediate	28	1	0	29
group_1923_1	Varied	Core and intermediate	27	2	0	29
ybeT	Varied	Core and intermediate	28	1	0	29
group_6178	Core	Multi-lineage core	32	0	0	32
group_6174_4	Core	Multi-lineage core	29	0	0	29
hscC	Varied	Core and intermediate	28	1	0	29
rihA	Core	Population core	47	0	0	47
glnQ_1	Core	Multi-lineage core	46	0	0	46
gltK	Core	Population core	47	0	0	47
glnM	Varied	Core and intermediate	45	2	0	47
gltI	Varied	Core and intermediate	45	2	0	47
aarA	Core	Multi-lineage core	32	0	0	32
lnt	Core	Population core	47	0	0	47
corC	Core	Population core	47	0	0	47
ybeY	Core	Population core	47	0	0	47
ybeZ	Core	Population core	47	0	0	47
miaB	Core	Population core	47	0	0	47
ubiF	Core	Population core	47	0	0	47
asnB	Core	Population core	47	0	0	47
nagD	Core	Multi-lineage core	46	0	0	46
nagC	Core	Population core	47	0	0	47
nagA	Core	Population core	47	0	0	47
nagB_1	Core	Population core	47	0	0	47
nagE	Core	Population core	47	0	0	47
group_3841_2	Varied	Core and intermediate	18	3	0	21
glnS	Varied	Core and intermediate	42	5	0	47
chiP	Core	Population core	47	0	0	47
chiQ	Core	Population core	47	0	0	47
fur	Core	Population core	47	0	0	47
fldA	Core	Population core	47	0	0	47
ybfE	Core	Population core	47	0	0	47
ybfF	Core	Population core	47	0	0	47
seqA	Core	Population core	47	0	0	47
pgm	Varied	Core and intermediate	46	1	0	47
potE	Varied	Core and intermediate	42	1	0	43
speF	Varied	Core and intermediate	41	1	0	42
kdpE	Varied	Core and intermediate	33	13	0	46
kdpD	Varied	Core and intermediate	42	3	0	45
kdpC	Varied	Core and intermediate	45	2	0	47
kdpB	Varied	Core and intermediate	45	1	0	46
kdpA	Varied	Core and intermediate	45	2	0	47
group_4562_12	Varied	Core and intermediate	45	2	0	47
hemB	Core	Population core	47	0	0	47
tauD	Varied	Core and intermediate	42	4	0	46
ssuC_2	Varied	Core and intermediate	44	2	0	46
tauB	Varied	Core and intermediate	46	1	0	47
tauA	Core	Population core	47	0	0	47
bshB1	Varied	Core and intermediate	37	1	0	38
icaA	Varied	Core and intermediate	32	7	0	39
group_6013_3	Varied	Core and intermediate	37	3	0	40
frmR	Varied	Core and intermediate	45	1	0	46
frmA	Varied	Core and intermediate	45	1	0	46
frmB	Varied	Core and intermediate	45	1	0	46
group_2296_3	Varied	Core and intermediate	43	3	0	46
mhpT	Varied	Core and intermediate	31	4	0	35
mhpE	Varied	Core and intermediate	32	3	0	35
mhpF	Varied	Core and intermediate	32	3	0	35
mhpD	Varied	Core and intermediate	32	3	0	35
mhpC	Varied	Core and intermediate	32	3	0	35
mhpB	Varied	Core and intermediate	30	4	0	34
mhpA	Varied	Core and intermediate	31	3	0	34
group_1682_3	Varied	Core and intermediate	30	3	0	33
lacI	Varied	Core and intermediate	41	3	0	44
lacZ	Varied	Core and intermediate	40	3	0	43
lacY	Varied	Core and intermediate	40	5	0	45
yycB	Varied	Core and intermediate	23	7	0	30
cynS	Varied	Core and intermediate	25	6	0	31
cynT	Varied	Core and intermediate	24	7	0	31
cynR_3	Varied	Core and intermediate	16	14	0	30
hlyA	Varied	Core, intermediate and rare	5	7	2	14
hlyB	Varied	Core, intermediate and rare	4	8	2	14
hlyD	Varied	Core, intermediate and rare	5	7	2	14
cma	Intermediate	Multi-lineage intermediate	0	4	0	4
xerD_2_1	Varied	Core, intermediate and rare	4	35	2	41
group_979_11	Varied	Core, intermediate and rare	1	10	27	38
group_10932	Varied	Intermediate and rare	0	12	14	26
vapC_1_1	Varied	Intermediate and rare	0	5	16	21
group_4003_7	Intermediate	Multi-lineage intermediate	0	3	0	3
group_1863_6	Varied	Core, intermediate and rare	2	11	20	33
group_1680_3	Varied	Intermediate and rare	0	13	19	32
group_1228_2	Varied	Core, intermediate and rare	2	20	11	33
group_5570_4	Varied	Intermediate and rare	0	8	7	15
group_5088	Varied	Core, intermediate and rare	1	1	1	3
group_52_1	Core	Multi-lineage core	39	0	0	39
group_2448_5	Core	Multi-lineage core	43	0	0	43
group_6502_1	Core	Population core	47	0	0	47
rcsC	Varied	Core and intermediate	46	1	0	47
rcsB	Core	Population core	47	0	0	47
rcsD	Core	Population core	47	0	0	47
ompC	Core	Population core	47	0	0	47
apbE	Varied	Core and intermediate	44	3	0	47
ada	Varied	Core and intermediate	37	10	0	47
alkB	Varied	Core and intermediate	44	3	0	47
mqo	Core	Multi-lineage core	46	0	0	46
eco	Varied	Core and intermediate	46	1	0	47
group_3355	Varied	Core and intermediate	46	1	0	47
napF	Core	Population core	47	0	0	47
napD	Core	Population core	47	0	0	47
napA	Varied	Core and intermediate	45	2	0	47
napG	Varied	Core and intermediate	45	2	0	47
napH	Core	Population core	47	0	0	47
napB	Core	Population core	47	0	0	47
napC	Core	Population core	47	0	0	47
ccmA	Varied	Core and intermediate	46	1	0	47
ccmB	Core	Population core	47	0	0	47
ccmC	Core	Population core	47	0	0	47
ccmD	Core	Population core	47	0	0	47
ccmE	Varied	Core and intermediate	46	1	0	47
ccmF_1	Varied	Core and intermediate	28	18	0	46
ccmH_1	Core	Population core	47	0	0	47
narL_1	Core	Population core	47	0	0	47
tibA_1	Core	Multi-lineage core	30	0	0	30
group_992	Varied	Intermediate and rare	0	11	3	14
dppA	Core	Population core	47	0	0	47
dppB	Core	Population core	47	0	0	47
dppC	Core	Population core	47	0	0	47
dppD	Core	Population core	47	0	0	47
oppF	Core	Population core	47	0	0	47
yhjV	Core	Population core	47	0	0	47
group_1999	Varied	Core and intermediate	1	12	0	13
group_285_3	Varied	Core and intermediate	43	1	0	44
group_5650_1	Varied	Core and intermediate	44	2	0	46
bcsE	Varied	Core and intermediate	45	2	0	47
yhjR	Varied	Core and intermediate	34	9	0	43
bcsQ	Varied	Core and intermediate	45	2	0	47
bcsA	Varied	Core and intermediate	43	1	0	44
bcsB	Varied	Core and intermediate	46	1	0	47
bcsC	Varied	Core and intermediate	41	1	0	42
pdeK	Varied	Core and intermediate	46	1	0	47
dctA	Varied	Core and intermediate	46	1	0	47
yhjJ	Varied	Core and intermediate	46	1	0	47
kdgK_2_2	Varied	Core and intermediate	46	1	0	47
pdeH	Varied	Core and intermediate	46	1	0	47
group_817_5	Varied	Core and intermediate	46	1	0	47
yhjE_1	Varied	Core and intermediate	45	2	0	47
yhjD	Varied	Core and intermediate	46	1	0	47
dmlR_4	Varied	Core and intermediate	46	1	0	47
yhjB	Varied	Core and intermediate	45	1	0	46
treF	Varied	Core and intermediate	46	1	0	47
ccpA	Varied	Core and intermediate	44	2	0	46
stxB_1	Varied	Intermediate and rare	0	7	8	15
stxA_1	Varied	Core, intermediate and rare	1	11	8	20
group_248	Varied	Core, intermediate and rare	1	22	1	24
group_6507_2	Varied	Core, intermediate and rare	5	11	10	26
group_3836_7	Varied	Intermediate and rare	0	5	12	17
cbtA_2_1	Varied	Core, intermediate and rare	1	13	9	23
group_15676	Varied	Core, intermediate and rare	6	12	15	33
group_11897	Rare	Multi-lineage rare	0	0	6	6
group_17_3	Varied	Core, intermediate and rare	1	10	3	14
group_6267_4	Varied	Core, intermediate and rare	2	11	3	16
group_9410	Varied	Intermediate and rare	0	10	6	16
group_248_1	Varied	Core, intermediate and rare	6	9	4	19
group_5575_1	Varied	Core, intermediate and rare	3	12	4	19
group_2845_3	Varied	Core, intermediate and rare	3	12	4	19
group_6361_5	Varied	Core, intermediate and rare	4	10	5	19
group_7083_8	Varied	Core, intermediate and rare	1	8	6	15
group_7082_6	Varied	Core, intermediate and rare	1	10	3	14
group_3781	Varied	Core, intermediate and rare	2	7	5	14
group_1986	Varied	Core, intermediate and rare	1	12	4	17
group_5876	Varied	Intermediate and rare	0	1	4	5
group_3782_2	Varied	Intermediate and rare	0	5	1	6
group_738	Varied	Core, intermediate and rare	6	7	4	17
group_3666	Varied	Core, intermediate and rare	2	10	3	15
group_3665_4	Varied	Core, intermediate and rare	3	9	3	15
group_3770_1	Varied	Core, intermediate and rare	5	8	5	18
group_695_6	Varied	Core, intermediate and rare	4	10	4	18
group_812_2	Varied	Core, intermediate and rare	3	12	4	19
group_1977_4	Varied	Core, intermediate and rare	4	11	4	19
group_157	Varied	Core, intermediate and rare	5	10	4	19
group_2695	Varied	Core, intermediate and rare	1	14	4	19
group_1682_4	Varied	Intermediate and rare	0	17	16	33
group_1219	Varied	Intermediate and rare	0	3	3	6
group_10114_1	Varied	Intermediate and rare	0	6	10	16
group_5203_1	Rare	Lineage specific rare	0	0	1	1
group_1337_1	Varied	Core, intermediate and rare	2	5	1	8
tonB_2	Varied	Core, intermediate and rare	7	12	8	27
ompX_2_2	Varied	Core, intermediate and rare	10	13	7	30
group_2938	Varied	Intermediate and rare	0	4	8	12
group_3232_1	Varied	Intermediate and rare	0	2	14	16
group_2888_3	Varied	Intermediate and rare	0	4	13	17
group_2691_5	Varied	Intermediate and rare	0	1	6	7
group_7733	Varied	Intermediate and rare	0	2	11	13
group_2694	Varied	Intermediate and rare	0	4	14	18
group_2695_1	Varied	Intermediate and rare	0	4	14	18
group_5917	Varied	Intermediate and rare	0	1	8	9
group_5002_5	Varied	Core, intermediate and rare	2	8	4	14
group_843_1	Intermediate	Multi-lineage intermediate	0	2	0	2
fliC_3	Rare	Lineage specific rare	0	0	1	1
group_4909_1	Varied	Intermediate and rare	0	1	5	6
group_6241_2	Varied	Core, intermediate and rare	1	7	18	26
group_4583	Rare	Lineage specific rare	0	0	1	1
gpFI_1_1	Varied	Core, intermediate and rare	2	20	13	35
group_3536_1	Varied	Core, intermediate and rare	2	21	15	38
group_5567_2	Varied	Core, intermediate and rare	4	18	15	37
group_150_1	Varied	Core, intermediate and rare	3	19	14	36
group_3533_4	Varied	Core, intermediate and rare	4	19	15	38
group_5564_3	Varied	Core, intermediate and rare	3	20	15	38
group_3532_5	Varied	Core, intermediate and rare	3	19	15	37
group_872_2	Varied	Core, intermediate and rare	2	7	20	29
group_4996	Varied	Core, intermediate and rare	1	7	18	26
group_807_2	Varied	Core, intermediate and rare	1	8	20	29
group_117_1	Varied	Core, intermediate and rare	1	8	19	28
group_4196_1	Varied	Core, intermediate and rare	2	3	16	21
group_242_2	Varied	Core, intermediate and rare	1	8	19	28
group_2233_2	Varied	Core, intermediate and rare	1	8	20	29
group_4194_6	Varied	Core, intermediate and rare	2	6	20	28
group_2246_3	Varied	Core, intermediate and rare	2	7	19	28
group_3196	Varied	Core, intermediate and rare	1	8	21	30
group_3195_4	Varied	Core, intermediate and rare	2	7	18	27
group_5404_6	Varied	Core, intermediate and rare	1	8	19	28
group_1799_3	Varied	Core, intermediate and rare	1	5	13	19
group_3887_8	Varied	Core, intermediate and rare	1	5	13	19
group_5001_6	Varied	Core, intermediate and rare	1	5	13	19
group_3885_4	Varied	Core, intermediate and rare	1	5	13	19
group_4611_4	Varied	Intermediate and rare	0	4	12	16
group_2376_1	Varied	Intermediate and rare	0	4	8	12
group_1789_3	Varied	Core, intermediate and rare	1	8	20	29
group_9905_1	Varied	Core, intermediate and rare	1	8	19	28
group_4613_8	Varied	Core, intermediate and rare	1	8	19	28
group_1686	Varied	Core, intermediate and rare	1	8	20	29
group_9904	Varied	Core, intermediate and rare	1	8	20	29
group_3915	Rare	Multi-lineage rare	0	0	14	14
group_2687_6	Rare	Multi-lineage rare	0	0	14	14
group_2309_2	Varied	Intermediate and rare	0	8	18	26
group_1683_4	Varied	Core, intermediate and rare	1	8	20	29
group_1684	Varied	Core, intermediate and rare	1	8	19	28
group_1685	Varied	Core, intermediate and rare	1	8	19	28
group_2367_2	Varied	Core, intermediate and rare	1	8	19	28
group_2366_2	Varied	Core, intermediate and rare	1	8	19	28
group_2365_4	Varied	Core, intermediate and rare	1	8	19	28
group_4442_6	Varied	Core, intermediate and rare	1	8	19	28
gpFI_2_1	Varied	Core, intermediate and rare	1	8	20	29
group_2363	Varied	Core, intermediate and rare	1	8	20	29
group_2362_4	Varied	Core, intermediate and rare	1	7	19	27
group_8909_1	Varied	Intermediate and rare	0	1	12	13
group_2637_1	Varied	Intermediate and rare	0	1	13	14
group_3477_4	Varied	Core, intermediate and rare	1	8	19	28
group_2360_3	Varied	Core, intermediate and rare	1	8	20	29
group_2203	Varied	Intermediate and rare	0	8	19	27
group_12116	Rare	Multi-lineage rare	0	0	16	16
group_3779_9	Varied	Intermediate and rare	0	9	21	30
group_5070_3	Varied	Intermediate and rare	0	1	1	2
group_5071_1	Varied	Intermediate and rare	0	1	1	2
group_4082_5	Varied	Core, intermediate and rare	23	8	4	35
group_6264_4	Varied	Core, intermediate and rare	27	5	4	36
group_8367	Varied	Core, intermediate and rare	2	3	3	8
group_423	Intermediate	Lineage specific intermediate	0	1	0	1
group_6162_1	Rare	Multi-lineage rare	0	0	2	2
group_456_3	Varied	Intermediate and rare	0	2	11	13
group_6163_2	Varied	Intermediate and rare	0	3	8	11
group_6164_2	Rare	Lineage specific rare	0	0	1	1
group_1974	Varied	Intermediate and rare	0	6	9	15
group_6375_3	Varied	Intermediate and rare	0	3	8	11
group_4860_5	Varied	Intermediate and rare	0	1	4	5
group_1849_8	Varied	Intermediate and rare	0	10	19	29
group_1800	Varied	Intermediate and rare	0	5	21	26
group_3551_1	Varied	Intermediate and rare	0	5	21	26
group_2189_3	Varied	Core, intermediate and rare	4	18	15	37
group_2188_4	Varied	Core, intermediate and rare	2	19	17	38
group_5391	Varied	Core, intermediate and rare	3	18	17	38
traR_1_1	Varied	Core, intermediate and rare	4	19	14	37
group_111_4	Varied	Core, intermediate and rare	3	19	15	37
group_42_2	Varied	Core, intermediate and rare	4	17	15	36
group_3536_2	Varied	Intermediate and rare	0	3	13	16
group_934_4	Varied	Core, intermediate and rare	3	19	16	38
group_812_3	Varied	Core, intermediate and rare	2	20	15	37
group_849_3	Varied	Core, intermediate and rare	3	20	14	37
group_252	Varied	Core, intermediate and rare	3	20	15	38
group_815_3	Varied	Core, intermediate and rare	3	19	16	38
group_112_3	Varied	Core, intermediate and rare	3	19	16	38
group_2089	Varied	Core, intermediate and rare	3	17	16	36
group_817_6	Varied	Core, intermediate and rare	3	18	16	37
group_113_10	Varied	Core, intermediate and rare	3	19	15	37
group_67_2	Varied	Core, intermediate and rare	3	18	17	38
group_6500_6	Varied	Core, intermediate and rare	4	18	16	38
group_931_3	Varied	Core, intermediate and rare	1	20	16	37
group_2361_5	Varied	Core, intermediate and rare	3	19	16	38
group_4715_1	Varied	Core, intermediate and rare	3	20	15	38
group_4714_3	Varied	Core, intermediate and rare	3	20	15	38
group_4713_1	Varied	Core, intermediate and rare	3	20	15	38
group_3530_1	Varied	Intermediate and rare	0	5	18	23
group_2228_4	Varied	Intermediate and rare	0	6	17	23
group_6748_4	Varied	Intermediate and rare	0	1	8	9
group_5539	Varied	Intermediate and rare	0	1	4	5
group_1481	Varied	Intermediate and rare	0	3	6	9
group_4649_1	Varied	Intermediate and rare	0	1	2	3
group_10385	Rare	Multi-lineage rare	0	0	3	3
group_178	Varied	Intermediate and rare	0	1	1	2
group_5447	Varied	Intermediate and rare	0	1	6	7
group_3186_3	Varied	Core, intermediate and rare	1	7	11	19
group_9400	Varied	Core, intermediate and rare	1	7	7	15
group_3146	Varied	Core, intermediate and rare	1	9	14	24
group_3147	Varied	Core, intermediate and rare	2	9	16	27
group_286_2	Varied	Core, intermediate and rare	3	20	11	34
group_1861_1	Varied	Intermediate and rare	0	9	16	25
group_2190	Varied	Intermediate and rare	0	5	14	19
group_2189_4	Varied	Intermediate and rare	0	5	20	25
group_2943_1	Rare	Lineage specific rare	0	0	1	1
group_5138	Varied	Intermediate and rare	0	1	1	2
group_2007_3	Varied	Core, intermediate and rare	12	22	5	39
group_1478_6	Varied	Intermediate and rare	0	5	12	17
group_5295_4	Varied	Intermediate and rare	0	6	11	17
group_5294_2	Varied	Intermediate and rare	0	6	11	17
group_7983	Varied	Core, intermediate and rare	1	8	15	24
group_5431	Rare	Multi-lineage rare	0	0	4	4
ydfR_2_1	Varied	Core, intermediate and rare	5	29	6	40
group_8060	Varied	Core, intermediate and rare	2	3	2	7
group_3304_2	Varied	Intermediate and rare	0	1	1	2
group_8015_1	Varied	Intermediate and rare	0	1	3	4
group_3305_1	Intermediate	Lineage specific intermediate	0	1	0	1
group_5764_2	Varied	Intermediate and rare	0	1	6	7
group_7176_4	Varied	Intermediate and rare	0	1	8	9
group_4629_1	Varied	Core, intermediate and rare	1	7	7	15
group_636_1	Varied	Intermediate and rare	0	11	10	21
group_3731_3	Varied	Core, intermediate and rare	1	13	11	25
group_2049_2	Varied	Core, intermediate and rare	1	13	11	25
group_1929_1	Varied	Core, intermediate and rare	1	11	10	22
group_1928_1	Varied	Core, intermediate and rare	1	11	10	22
group_2303_8	Varied	Core, intermediate and rare	1	12	18	31
group_3474_4	Varied	Core, intermediate and rare	1	13	11	25
group_3734_4	Varied	Core, intermediate and rare	1	14	17	32
group_2728	Varied	Intermediate and rare	0	1	8	9
group_3681_1	Varied	Core and rare	10	0	1	11
group_4064_1	Varied	Intermediate and rare	0	6	2	8
agp	Varied	Core and intermediate	46	1	0	47
yccJ	Varied	Core and intermediate	44	3	0	47
group_11721_1	Varied	Core and intermediate	45	2	0	47
group_5286	Varied	Core and intermediate	33	10	0	43
group_1409_1	Varied	Intermediate and rare	0	8	2	10
cbtA_1	Varied	Core, intermediate and rare	10	9	5	24
group_2486_1	Varied	Core, intermediate and rare	1	1	5	7
group_4078_3	Varied	Core, intermediate and rare	1	1	5	7
wbpI_1	Varied	Core, intermediate and rare	1	1	6	8
wbjC_1	Varied	Intermediate and rare	0	2	6	8
capD_2	Varied	Core, intermediate and rare	1	1	5	7
hisF_1	Rare	Multi-lineage rare	0	0	2	2
hisH_2	Rare	Multi-lineage rare	0	0	2	2
group_2936_3	Rare	Multi-lineage rare	0	0	2	2
group_1701_1	Rare	Multi-lineage rare	0	0	2	2
group_2937_1	Rare	Multi-lineage rare	0	0	2	2
group_5377_4	Rare	Multi-lineage rare	0	0	2	2
group_4290_1	Rare	Multi-lineage rare	0	0	2	2
bcs1	Rare	Multi-lineage rare	0	0	2	2
group_5405_2	Varied	Core, intermediate and rare	1	9	9	19
group_4002_1	Varied	Core, intermediate and rare	3	18	8	29
group_3547_1	Varied	Core, intermediate and rare	5	15	8	28
group_4599	Varied	Intermediate and rare	0	7	6	13
group_993_1	Varied	Core, intermediate and rare	1	4	8	13
group_5672_7	Varied	Core, intermediate and rare	1	4	8	13
group_4610_1	Varied	Core, intermediate and rare	1	9	6	16
group_4308	Varied	Intermediate and rare	0	5	10	15
group_816_5	Varied	Intermediate and rare	0	5	10	15
group_2769	Varied	Intermediate and rare	0	2	2	4
group_1817_1	Varied	Intermediate and rare	0	7	6	13
group_1816_1	Varied	Intermediate and rare	0	5	11	16
group_3508_4	Varied	Intermediate and rare	0	1	8	9
group_7469_3	Rare	Multi-lineage rare	0	0	5	5
group_1242_2	Varied	Core, intermediate and rare	2	3	17	22
group_6682_6	Varied	Intermediate and rare	0	1	7	8
group_3827_2	Rare	Multi-lineage rare	0	0	7	7
group_702	Varied	Intermediate and rare	0	1	10	11
group_2697_1	Varied	Intermediate and rare	0	5	10	15
group_3698_2	Varied	Core, intermediate and rare	1	5	10	16
group_5657_1	Varied	Intermediate and rare	0	5	10	15
group_5656_1	Varied	Intermediate and rare	0	3	6	9
group_3727	Varied	Intermediate and rare	0	6	10	16
group_5654_5	Varied	Core, intermediate and rare	1	5	10	16
group_538_1	Varied	Core, intermediate and rare	1	5	10	16
group_5661	Varied	Core, intermediate and rare	1	5	10	16
group_2966	Rare	Multi-lineage rare	0	0	2	2
group_4091_3	Varied	Core, intermediate and rare	1	4	10	15
group_4090_3	Varied	Core, intermediate and rare	2	4	10	16
group_2365_5	Varied	Core, intermediate and rare	1	5	9	15
group_2956_1	Varied	Core, intermediate and rare	1	4	8	13
group_10810	Varied	Core, intermediate and rare	1	6	6	13
group_236_1	Varied	Core, intermediate and rare	8	13	12	33
fucP_2	Varied	Core, intermediate and rare	8	12	12	32
rbsK_2	Varied	Core, intermediate and rare	6	13	12	31
deoR_2	Varied	Core, intermediate and rare	6	14	12	32
malX_3	Varied	Intermediate and rare	0	2	13	15
patB	Varied	Intermediate and rare	0	6	13	19
group_2694_1	Varied	Intermediate and rare	0	7	11	18
rsmI_1	Varied	Intermediate and rare	0	7	14	21
group_3780_1	Varied	Intermediate and rare	0	2	13	15
group_3781_1	Varied	Intermediate and rare	0	2	14	16
intA_5	Varied	Intermediate and rare	0	3	4	7
group_8491	Varied	Intermediate and rare	0	3	5	8
group_3727_1	Varied	Intermediate and rare	0	4	7	11
group_3554_10	Varied	Intermediate and rare	0	3	3	6
group_4810	Varied	Intermediate and rare	0	2	3	5
group_2944	Varied	Intermediate and rare	0	4	8	12
group_3726_9	Varied	Core, intermediate and rare	1	4	7	12
group_5654_6	Varied	Core, intermediate and rare	1	7	3	11
group_5210	Varied	Intermediate and rare	0	3	7	10
group_696_2	Varied	Intermediate and rare	0	3	5	8
group_979_12	Varied	Core, intermediate and rare	1	6	4	11
group_7757	Varied	Intermediate and rare	0	3	6	9
group_5011_2	Varied	Core, intermediate and rare	1	7	4	12
group_5449_2	Varied	Intermediate and rare	0	3	4	7
group_2866_1	Varied	Core, intermediate and rare	1	3	6	10
group_5650_2	Varied	Intermediate and rare	0	3	4	7
group_175_1	Varied	Core, intermediate and rare	15	23	8	46
group_5449_3	Varied	Intermediate and rare	0	3	8	11
group_6039_9	Varied	Intermediate and rare	0	3	3	6
group_876_2	Varied	Intermediate and rare	0	16	26	42
group_6040	Rare	Lineage specific rare	0	0	1	1
group_5461_4	Varied	Core, intermediate and rare	3	21	15	39
group_54	Varied	Core, intermediate and rare	4	24	13	41
group_3779_10	Varied	Core, intermediate and rare	2	27	11	40
relE2	Varied	Core, intermediate and rare	2	17	22	41
group_3752_5	Varied	Core, intermediate and rare	2	17	25	44
group_4598_5	Varied	Intermediate and rare	0	3	16	19
group_125	Varied	Core, intermediate and rare	1	30	10	41
pndA	Varied	Core, intermediate and rare	3	17	21	41
group_6099_1	Varied	Core, intermediate and rare	3	5	8	16
nuc_1	Varied	Core, intermediate and rare	3	8	17	28
group_44	Intermediate	Multi-lineage intermediate	0	3	0	3
group_431_1	Varied	Core, intermediate and rare	1	9	6	16
ail_1_1	Varied	Core, intermediate and rare	1	4	5	10
group_5564_4	Varied	Intermediate and rare	0	4	1	5
group_5567_3	Varied	Core, intermediate and rare	5	17	12	34
group_3726_10	Varied	Core, intermediate and rare	1	6	7	14
intQ_2_1	Varied	Core, intermediate and rare	1	5	6	12
group_6758_1	Varied	Intermediate and rare	0	2	8	10
group_625_1	Varied	Intermediate and rare	0	5	9	14
group_2361_6	Varied	Core, intermediate and rare	1	6	14	21
group_6347_2	Varied	Intermediate and rare	0	1	2	3
group_4599_1	Varied	Intermediate and rare	0	1	2	3
group_5330_1	Varied	Intermediate and rare	0	8	13	21
group_2188_5	Varied	Core, intermediate and rare	1	7	13	21
group_817_7	Varied	Intermediate and rare	0	15	17	32
group_113_11	Varied	Intermediate and rare	0	19	16	35
group_4589	Varied	Intermediate and rare	0	2	9	11
group_2484_5	Varied	Intermediate and rare	0	5	10	15
prtR_4	Varied	Intermediate and rare	0	1	6	7
group_2495_1	Varied	Intermediate and rare	0	9	10	19
group_3195_5	Varied	Intermediate and rare	0	3	10	13
group_3196_1	Varied	Intermediate and rare	0	5	11	16
group_1769	Rare	Multi-lineage rare	0	0	5	5
group_9074_1	Rare	Multi-lineage rare	0	0	5	5
group_481	Varied	Core, intermediate and rare	1	9	10	20
bcgIB	Varied	Intermediate and rare	0	5	6	11
bcgIA	Varied	Intermediate and rare	0	5	7	12
hokC_3	Varied	Intermediate and rare	0	1	7	8
group_4572_2	Varied	Core, intermediate and rare	1	4	11	16
group_3689_1	Varied	Core, intermediate and rare	1	5	10	16
group_1804_3	Varied	Core, intermediate and rare	1	3	8	12
aplIR	Varied	Core, intermediate and rare	1	3	8	12
group_7394_1	Rare	Multi-lineage rare	0	0	5	5
group_5568_1	Rare	Multi-lineage rare	0	0	3	3
group_5567_4	Varied	Core and rare	1	0	3	4
group_1865_3	Varied	Intermediate and rare	0	5	19	24
group_862	Varied	Intermediate and rare	0	1	6	7
group_286_3	Varied	Intermediate and rare	0	4	25	29
group_5015	Varied	Intermediate and rare	0	2	17	19
group_2244_4	Varied	Core, intermediate and rare	1	9	16	26
group_2993	Varied	Intermediate and rare	0	3	20	23
group_773_8	Varied	Intermediate and rare	0	8	13	21
group_934_5	Varied	Core, intermediate and rare	2	11	12	25
group_2616	Varied	Intermediate and rare	0	18	18	36
finO	Varied	Core, intermediate and rare	6	35	5	46
ycjY_3	Varied	Core, intermediate and rare	8	25	10	43
group_10113	Varied	Core, intermediate and rare	9	32	4	45
traI	Varied	Core, intermediate and rare	6	26	1	33
traD	Varied	Core, intermediate and rare	3	21	3	27
ylpA	Varied	Core, intermediate and rare	2	32	11	45
group_4068_8	Varied	Intermediate and rare	0	16	18	34
group_158	Varied	Core, intermediate and rare	2	24	13	39
group_4758_2	Varied	Intermediate and rare	0	12	18	30
group_2303_9	Varied	Core, intermediate and rare	1	5	15	21
group_2303_10	Varied	Core, intermediate and rare	5	26	12	43
traQ	Varied	Core, intermediate and rare	2	26	16	44
group_2329_8	Varied	Core, intermediate and rare	4	28	14	46
group_694_6	Varied	Core, intermediate and rare	1	28	14	43
group_780_1	Varied	Core, intermediate and rare	1	4	12	17
group_243	Varied	Intermediate and rare	0	18	20	38
group_689_1	Varied	Core, intermediate and rare	1	25	15	41
group_504	Varied	Core, intermediate and rare	6	28	12	46
traC	Varied	Core, intermediate and rare	3	25	11	39
traR	Varied	Intermediate and rare	0	22	21	43
group_3533_5	Varied	Intermediate and rare	0	20	23	43
group_11108	Varied	Intermediate and rare	0	8	30	38
group_845	Varied	Core, intermediate and rare	1	31	9	41
group_1849_9	Varied	Core, intermediate and rare	6	30	10	46
group_1997	Varied	Core, intermediate and rare	9	28	9	46
traA	Varied	Core, intermediate and rare	1	21	15	37
traJ	Varied	Intermediate and rare	0	11	18	29
traM	Varied	Core, intermediate and rare	3	24	16	43
group_1163_1	Varied	Core, intermediate and rare	7	30	7	44
group_2068_4	Varied	Intermediate and rare	0	12	25	37
psiB_1_1	Varied	Core, intermediate and rare	5	33	9	47
spo0C	Varied	Core, intermediate and rare	6	33	3	42
group_112_4	Varied	Core, intermediate and rare	1	28	10	39
group_712	Varied	Core, intermediate and rare	3	29	13	45
group_90_2	Varied	Core, intermediate and rare	3	29	12	44
group_875_1	Varied	Core, intermediate and rare	2	33	11	46
group_249_4	Varied	Core, intermediate and rare	7	37	2	46
group_97_1	Varied	Core, intermediate and rare	3	39	2	44
klcA_2	Varied	Core, intermediate and rare	6	37	3	46
group_162	Varied	Core, intermediate and rare	2	31	11	44
parM_2_1	Varied	Core, intermediate and rare	2	13	29	44
stbB	Varied	Core, intermediate and rare	1	13	30	44
cai_1_1	Varied	Core, intermediate and rare	1	3	25	29
group_112_5	Varied	Core, intermediate and rare	16	14	4	34
group_4612_2	Varied	Core, intermediate and rare	1	14	10	25
group_4613_9	Varied	Core, intermediate and rare	2	13	11	26
group_3115_1	Varied	Core, intermediate and rare	2	4	1	7
group_3831	Varied	Intermediate and rare	0	1	8	9
group_2338	Varied	Intermediate and rare	0	1	8	9
group_5463_8	Varied	Intermediate and rare	0	1	8	9
group_2365_6	Varied	Intermediate and rare	0	16	20	36
rop_1	Varied	Intermediate and rare	0	14	21	35
sodC1	Varied	Core, intermediate and rare	6	6	1	13
group_7296_2	Rare	Lineage specific rare	0	0	1	1
hin_1	Varied	Intermediate and rare	0	4	11	15
group_5880	Varied	Intermediate and rare	0	1	2	3
group_1007	Varied	Intermediate and rare	0	1	2	3
group_4954_2	Varied	Intermediate and rare	0	2	9	11
group_2020_1	Varied	Core, intermediate and rare	2	12	15	29
group_1632_1	Varied	Intermediate and rare	0	6	10	16
group_2207_1	Varied	Intermediate and rare	0	15	11	26
group_722	Varied	Core, intermediate and rare	5	23	9	37
group_4556_1	Varied	Intermediate and rare	0	3	4	7
group_2358_2	Varied	Intermediate and rare	0	4	10	14
group_3890	Varied	Core, intermediate and rare	3	8	8	19
group_3884_1	Varied	Intermediate and rare	0	10	9	19
group_935_2	Varied	Core, intermediate and rare	1	8	6	15
group_5662_1	Varied	Intermediate and rare	0	8	10	18
group_2600	Varied	Core, intermediate and rare	1	7	8	16
group_5900	Varied	Core, intermediate and rare	1	7	10	18
group_4845_3	Varied	Intermediate and rare	0	11	10	21
group_315	Varied	Core, intermediate and rare	3	8	9	20
group_274_1	Intermediate	Lineage specific intermediate	0	1	0	1
group_513	Varied	Intermediate and rare	0	7	8	15
group_2365_7	Varied	Core, intermediate and rare	3	8	8	19
group_2466	Varied	Intermediate and rare	0	8	7	15
group_3869_5	Varied	Intermediate and rare	0	8	6	14
group_3868_3	Varied	Intermediate and rare	0	10	6	16
group_501_1	Varied	Intermediate and rare	0	10	6	16
group_1051_1	Varied	Core, intermediate and rare	1	9	6	16
group_1050_2	Varied	Core, intermediate and rare	1	9	6	16
group_3871_2	Varied	Core, intermediate and rare	1	7	6	14
group_2748	Varied	Intermediate and rare	0	8	6	14
group_3869_6	Varied	Intermediate and rare	0	8	6	14
group_6469_1	Varied	Core, intermediate and rare	1	10	8	19
group_3868_4	Varied	Core, intermediate and rare	2	7	6	15
group_5899_2	Varied	Intermediate and rare	0	2	9	11
group_5513_1	Varied	Intermediate and rare	0	2	9	11
group_6075_5	Varied	Core, intermediate and rare	3	26	8	37
group_111_5	Varied	Core, intermediate and rare	3	26	9	38
group_4336_3	Varied	Intermediate and rare	0	3	11	14
group_974	Varied	Core, intermediate and rare	1	6	4	11
group_3001	Varied	Intermediate and rare	0	2	6	8
group_3002_1	Varied	Intermediate and rare	0	2	6	8
group_5346_1	Varied	Intermediate and rare	0	1	3	4
group_3474_5	Varied	Intermediate and rare	0	5	14	19
group_3439_4	Varied	Intermediate and rare	0	7	15	22
group_5163	Rare	Lineage specific rare	0	0	1	1
group_597	Varied	Intermediate and rare	0	1	1	2
group_2306	Varied	Intermediate and rare	0	2	5	7
group_148_1	Varied	Core, intermediate and rare	2	1	7	10
dinI_1	Varied	Intermediate and rare	0	2	5	7
group_5560_2	Varied	Core, intermediate and rare	5	14	13	32
group_4068_9	Varied	Core, intermediate and rare	2	20	18	40
group_697_3	Varied	Core, intermediate and rare	1	21	18	40
group_248_2	Varied	Core, intermediate and rare	3	26	10	39
iraM	Varied	Core, intermediate and rare	8	19	9	36
group_1481_1	Varied	Intermediate and rare	0	6	3	9
group_879	Varied	Intermediate and rare	0	6	3	9
group_7312	Varied	Intermediate and rare	0	4	10	14
intQ_3_1	Varied	Core, intermediate and rare	3	10	14	27
group_6501_8	Varied	Core, intermediate and rare	4	12	13	29
group_3737_7	Varied	Core, intermediate and rare	1	3	7	11
group_1490_2	Varied	Core, intermediate and rare	1	3	6	10
group_333_1	Varied	Intermediate and rare	0	1	2	3
group_4208_6	Varied	Intermediate and rare	0	1	5	6
group_8481_1	Varied	Intermediate and rare	0	1	5	6
cbeA_3_1	Rare	Multi-lineage rare	0	0	2	2
group_3512	Varied	Core, intermediate and rare	7	17	13	37
group_1609	Varied	Core, intermediate and rare	1	7	11	19
group_3885_5	Varied	Core, intermediate and rare	1	8	18	27
group_4950_1	Varied	Intermediate and rare	0	3	17	20
group_3553_2	Varied	Core, intermediate and rare	3	3	16	22
hsdR_1	Varied	Core, intermediate and rare	3	4	16	23
cdiA	Varied	Intermediate and rare	0	1	1	2
shlB_2_1	Varied	Core, intermediate and rare	1	6	13	20
group_3847	Varied	Intermediate and rare	0	1	7	8
group_7314_4	Varied	Intermediate and rare	0	1	7	8
group_7528_4	Varied	Intermediate and rare	0	1	7	8
group_7316_2	Varied	Intermediate and rare	0	1	6	7
group_4146_1	Varied	Intermediate and rare	0	2	7	9
group_3556_1	Varied	Core, intermediate and rare	1	6	2	9
group_3790_1	Varied	Intermediate and rare	0	6	13	19
group_5179_1	Varied	Intermediate and rare	0	2	5	7
group_3753_5	Varied	Core, intermediate and rare	3	10	19	32
dinI_2_1	Varied	Core, intermediate and rare	9	22	12	43
group_7263_1	Rare	Multi-lineage rare	0	0	2	2
group_7264_1	Rare	Lineage specific rare	0	0	1	1
group_1323	Varied	Intermediate and rare	0	4	3	7
group_3195_6	Rare	Lineage specific rare	0	0	1	1
group_4947_3	Varied	Intermediate and rare	0	4	11	15
group_2421	Varied	Intermediate and rare	0	4	11	15
hin_1_1_1	Varied	Core, intermediate and rare	2	7	6	15
tfaE_1_3	Varied	Intermediate and rare	0	5	15	20
group_260	Rare	Lineage specific rare	0	0	1	1
group_5166	Rare	Multi-lineage rare	0	0	2	2
group_9068	Rare	Multi-lineage rare	0	0	2	2
group_10291	Varied	Intermediate and rare	0	1	7	8
group_7529_2	Varied	Intermediate and rare	0	2	7	9
group_7528_5	Varied	Intermediate and rare	0	2	7	9
group_3891_2	Rare	Multi-lineage rare	0	0	7	7
group_5324_1	Rare	Multi-lineage rare	0	0	3	3
group_3904_9	Varied	Intermediate and rare	0	3	6	9
group_3197_3	Varied	Intermediate and rare	0	9	9	18
group_2918	Varied	Intermediate and rare	0	1	6	7
group_1777_3	Varied	Intermediate and rare	0	5	16	21
group_4486_1	Varied	Intermediate and rare	0	5	16	21
group_3886_3	Varied	Core, intermediate and rare	2	7	17	26
group_3887_9	Varied	Core, intermediate and rare	2	9	17	28
group_718	Varied	Core, intermediate and rare	2	8	20	30
group_3184_2	Varied	Core, intermediate and rare	1	3	3	7
group_6112_4	Varied	Intermediate and rare	0	8	15	23
group_2804_2	Rare	Multi-lineage rare	0	0	2	2
group_9900	Varied	Intermediate and rare	0	1	10	11
group_5134_1	Rare	Lineage specific rare	0	0	1	1
group_2329_9	Varied	Core, intermediate and rare	13	27	2	42
group_5136_2	Rare	Lineage specific rare	0	0	1	1
group_3530_2	Varied	Intermediate and rare	0	3	21	24
group_5079_2	Rare	Multi-lineage rare	0	0	5	5
group_6071	Varied	Intermediate and rare	0	4	11	15
group_1687	Rare	Multi-lineage rare	0	0	3	3
group_4698_8	Varied	Intermediate and rare	0	2	11	13
group_3197_4	Varied	Intermediate and rare	0	22	11	33
group_3904_10	Varied	Intermediate and rare	0	5	14	19
group_1848_5	Varied	Intermediate and rare	0	6	15	21
group_1805_5	Varied	Intermediate and rare	0	5	15	20
group_2082_1	Varied	Intermediate and rare	0	2	7	9
group_1765_1	Varied	Intermediate and rare	0	2	5	7
group_3903_1	Varied	Intermediate and rare	0	1	5	6
group_3902	Varied	Intermediate and rare	0	3	6	9
group_1767_1	Varied	Intermediate and rare	0	3	6	9
group_1768	Varied	Intermediate and rare	0	3	6	9
group_692_2	Varied	Intermediate and rare	0	3	8	11
group_2078_2	Varied	Intermediate and rare	0	2	6	8
group_1771	Varied	Intermediate and rare	0	2	6	8
group_2614_3	Varied	Intermediate and rare	0	1	3	4
group_1772	Varied	Intermediate and rare	0	3	8	11
intA_7	Varied	Intermediate and rare	0	3	8	11
group_4563_3	Varied	Core, intermediate and rare	1	9	21	31
group_46_1	Varied	Core, intermediate and rare	3	18	15	36
group_3887_10	Varied	Core, intermediate and rare	1	11	19	31
group_2594_1	Varied	Intermediate and rare	0	1	2	3
group_1761_4	Varied	Intermediate and rare	0	1	2	3
group_5642_5	Rare	Multi-lineage rare	0	0	5	5
group_3971_2	Rare	Multi-lineage rare	0	0	5	5
group_4183_3	Varied	Intermediate and rare	0	1	4	5
group_4982	Varied	Intermediate and rare	0	12	7	19
group_6325_2	Rare	Multi-lineage rare	0	0	5	5
group_5034_7	Rare	Multi-lineage rare	0	0	8	8
group_3531_1	Varied	Core, intermediate and rare	4	15	15	34
group_6904_2	Rare	Lineage specific rare	0	0	1	1
group_1805_6	Varied	Core, intermediate and rare	1	7	14	22
xerD_1	Varied	Core, intermediate and rare	1	13	17	31
group_2805_2	Varied	Intermediate and rare	0	4	19	23
group_5399_2	Varied	Intermediate and rare	0	4	18	22
group_1861_2	Varied	Intermediate and rare	0	13	22	35
group_872_3	Varied	Core, intermediate and rare	1	20	15	36
group_6393	Rare	Lineage specific rare	0	0	1	1
group_3537_6	Varied	Intermediate and rare	0	13	20	33
group_4444_1	Varied	Intermediate and rare	0	3	28	31
group_1772_1	Rare	Lineage specific rare	0	0	1	1
group_2363_1	Varied	Core, intermediate and rare	1	4	13	18
group_4572_3	Varied	Intermediate and rare	0	1	13	14
group_6399_4	Varied	Intermediate and rare	0	2	11	13
group_704	Varied	Intermediate and rare	0	4	11	15
group_2370	Varied	Intermediate and rare	0	3	11	14
group_10531_1	Varied	Intermediate and rare	0	4	11	15
group_9049	Varied	Intermediate and rare	0	5	13	18
group_5654_7	Varied	Intermediate and rare	0	4	11	15
group_2376_2	Varied	Core, intermediate and rare	1	8	11	20
group_111_6	Varied	Intermediate and rare	0	2	5	7
group_6408_7	Varied	Intermediate and rare	0	9	11	20
group_849_4	Varied	Intermediate and rare	0	9	9	18
group_157_1	Varied	Intermediate and rare	0	10	10	20
group_6411	Varied	Intermediate and rare	0	5	10	15
intS_4	Varied	Core, intermediate and rare	2	5	11	18
group_4556_2	Varied	Intermediate and rare	0	1	6	7
group_3915_1	Rare	Multi-lineage rare	0	0	3	3
group_2208_3	Varied	Core, intermediate and rare	5	22	15	42
group_3731_4	Varied	Core, intermediate and rare	6	20	16	42
group_233	Varied	Intermediate and rare	0	17	21	38
group_758_1	Varied	Intermediate and rare	0	11	29	40
group_6055_4	Rare	Multi-lineage rare	0	0	2	2
group_1203	Varied	Core, intermediate and rare	1	21	21	43
group_1204	Varied	Core, intermediate and rare	1	16	21	38
cia	Varied	Core, intermediate and rare	2	3	19	24
group_1966_8	Varied	Core, intermediate and rare	1	18	16	35
group_6260	Varied	Intermediate and rare	0	12	26	38
group_3734_5	Varied	Intermediate and rare	0	12	26	38
umuC_1_1	Varied	Core, intermediate and rare	1	12	7	20
umuD_2_2	Varied	Core, intermediate and rare	1	34	10	45
group_812_4	Varied	Core, intermediate and rare	1	34	10	45
group_232	Varied	Core, intermediate and rare	4	28	11	43
group_2801	Rare	Multi-lineage rare	0	0	3	3
group_7528_6	Varied	Intermediate and rare	0	3	5	8
group_2364_11	Varied	Intermediate and rare	0	9	17	26
group_3737_8	Varied	Intermediate and rare	0	13	21	34
group_1799_4	Varied	Intermediate and rare	0	2	11	13
group_934_6	Varied	Core, intermediate and rare	1	5	28	34
group_1963	Varied	Intermediate and rare	0	5	27	32
group_6416	Rare	Lineage specific rare	0	0	1	1
group_771_2	Varied	Intermediate and rare	0	13	23	36
group_8918_1	Rare	Multi-lineage rare	0	0	4	4
group_10059_1	Varied	Core, intermediate and rare	1	13	18	32
group_3555_15	Varied	Intermediate and rare	0	12	15	27
group_3556_2	Varied	Core, intermediate and rare	1	14	18	33
group_10811	Varied	Intermediate and rare	0	5	23	28
group_6075_6	Varied	Intermediate and rare	0	5	24	29
group_287_6	Varied	Intermediate and rare	0	24	18	42
group_4638_6	Varied	Intermediate and rare	0	6	9	15
group_9252_1	Rare	Multi-lineage rare	0	0	2	2
group_3439_5	Varied	Intermediate and rare	0	4	31	35
group_4455_3	Varied	Intermediate and rare	0	2	14	16
group_1057_1	Varied	Intermediate and rare	0	3	4	7
group_11880	Varied	Intermediate and rare	0	7	15	22
cnl_1	Rare	Multi-lineage rare	0	0	6	6
cdi_1	Rare	Multi-lineage rare	0	0	6	6
group_4176_2	Rare	Multi-lineage rare	0	0	7	7
group_3530_3	Varied	Intermediate and rare	0	9	21	30
group_988	Rare	Lineage specific rare	0	0	1	1
group_5538_2	Varied	Intermediate and rare	0	1	7	8
group_6253_2	Varied	Intermediate and rare	0	1	6	7
group_744	Rare	Multi-lineage rare	0	0	5	5
group_5034_8	Rare	Multi-lineage rare	0	0	5	5
group_1219_1	Varied	Intermediate and rare	0	4	15	19
group_24_2	Varied	Core, intermediate and rare	17	25	4	46
group_6340	Rare	Lineage specific rare	0	0	1	1
group_11320_2	Varied	Intermediate and rare	0	3	15	18
mbeC_4	Varied	Intermediate and rare	0	18	20	38
mbeA_2_1	Varied	Intermediate and rare	0	5	23	28
group_9046	Rare	Multi-lineage rare	0	0	4	4
group_5993_1	Rare	Multi-lineage rare	0	0	4	4
group_113_12	Varied	Core, intermediate and rare	3	14	11	28
cbeA_1	Varied	Core, intermediate and rare	7	13	13	33
group_5560_3	Varied	Intermediate and rare	0	1	6	7
group_4942_5	Varied	Intermediate and rare	0	2	6	8
group_3192_5	Varied	Intermediate and rare	0	1	8	9
group_6177_1	Rare	Multi-lineage rare	0	0	2	2
group_6368_1	Rare	Multi-lineage rare	0	0	3	3
group_973	Rare	Multi-lineage rare	0	0	2	2
group_4598_6	Varied	Core, intermediate and rare	1	4	5	10
group_5742	Varied	Intermediate and rare	0	3	13	16
group_5743_5	Varied	Core, intermediate and rare	1	4	13	18
group_54_1	Varied	Core, intermediate and rare	7	29	8	44
group_1683_5	Varied	Core, intermediate and rare	1	9	26	36
yhcR	Varied	Core, intermediate and rare	4	31	10	45
group_6180_1	Rare	Lineage specific rare	0	0	1	1
yhcR_2	Varied	Core, intermediate and rare	1	4	12	17
group_249_5	Varied	Intermediate and rare	0	7	24	31
group_588_2	Varied	Core, intermediate and rare	2	8	30	40
group_4631_3	Varied	Intermediate and rare	0	2	3	5
ccdA	Varied	Core, intermediate and rare	3	28	10	41
ccdB	Varied	Core, intermediate and rare	3	30	10	43
group_2208_4	Varied	Intermediate and rare	0	20	20	40
group_5654_8	Varied	Intermediate and rare	0	20	20	40
parM_1_1_1	Varied	Intermediate and rare	0	18	21	39
group_5654_9	Varied	Intermediate and rare	0	19	21	40
flmC	Varied	Intermediate and rare	0	23	17	40
group_2750	Rare	Multi-lineage rare	0	0	2	2
group_6192	Rare	Lineage specific rare	0	0	1	1
group_8170_1	Varied	Intermediate and rare	0	1	2	3
group_3779_11	Varied	Intermediate and rare	0	2	9	11
group_4312_1	Varied	Core, intermediate and rare	1	5	6	12
group_4082_6	Varied	Core, intermediate and rare	4	14	13	31
group_445	Varied	Core, intermediate and rare	2	8	5	15
group_1650	Varied	Intermediate and rare	0	1	5	6
group_249_6	Varied	Core, intermediate and rare	2	20	11	33
group_1651_1	Varied	Intermediate and rare	0	1	5	6
group_1652	Varied	Intermediate and rare	0	1	5	6
group_1653	Varied	Intermediate and rare	0	1	5	6
group_1654_2	Varied	Intermediate and rare	0	2	4	6
group_1682_5	Varied	Core, intermediate and rare	1	11	16	28
group_6202_2	Rare	Multi-lineage rare	0	0	2	2
group_5571_1	Varied	Intermediate and rare	0	3	2	5
group_6205_2	Rare	Lineage specific rare	0	0	1	1
group_3797_5	Varied	Intermediate and rare	0	5	13	18
group_6207_3	Rare	Lineage specific rare	0	0	1	1
group_6208	Rare	Lineage specific rare	0	0	1	1
relE_1_1	Varied	Core, intermediate and rare	2	3	11	16
group_3195_7	Varied	Core, intermediate and rare	5	11	14	30
parA_2	Varied	Core, intermediate and rare	2	2	10	14
virB_2_1	Varied	Core, intermediate and rare	2	1	11	14
bla	Varied	Intermediate and rare	0	27	11	38
folP_2	Varied	Intermediate and rare	0	25	17	42
neo	Varied	Intermediate and rare	0	19	14	33
group_2302_2	Varied	Intermediate and rare	0	23	19	42
group_3290	Varied	Intermediate and rare	0	13	24	37
group_7085_1	Varied	Core, intermediate and rare	3	10	22	35
group_186_1	Varied	Core, intermediate and rare	4	26	12	42
group_3515	Varied	Intermediate and rare	0	2	27	29
group_2443_1	Varied	Intermediate and rare	0	2	26	28
psiB_1	Varied	Intermediate and rare	0	2	11	13
group_3159	Varied	Intermediate and rare	0	1	11	12
group_1913	Varied	Core, intermediate and rare	5	4	6	15
group_5013_3	Varied	Intermediate and rare	0	5	11	16
group_1928_2	Varied	Intermediate and rare	0	27	17	44
group_4209_3	Varied	Core, intermediate and rare	1	15	23	39
group_1867_1	Varied	Intermediate and rare	0	16	24	40
group_2228_5	Varied	Intermediate and rare	0	15	24	39
group_1525	Varied	Intermediate and rare	0	16	24	40
group_1526_2	Varied	Intermediate and rare	0	16	24	40
group_772_2	Varied	Core, intermediate and rare	1	13	23	37
group_1169	Varied	Core, intermediate and rare	1	16	20	37
group_4994_2	Varied	Core, intermediate and rare	2	6	17	25
group_5556_2	Rare	Multi-lineage rare	0	0	4	4
group_5557_2	Rare	Multi-lineage rare	0	0	4	4
group_2514	Varied	Intermediate and rare	0	1	4	5
group_4974_2	Varied	Intermediate and rare	0	1	4	5
group_4098	Varied	Intermediate and rare	0	1	4	5
group_4976	Varied	Intermediate and rare	0	1	4	5
group_4977_4	Varied	Intermediate and rare	0	1	4	5
group_2743_1	Varied	Intermediate and rare	0	1	4	5
group_3118	Rare	Lineage specific rare	0	0	1	1
group_6255	Rare	Lineage specific rare	0	0	1	1
group_6256_1	Rare	Lineage specific rare	0	0	1	1
group_6257	Rare	Lineage specific rare	0	0	1	1
group_6258	Rare	Lineage specific rare	0	0	1	1
group_105_2	Varied	Intermediate and rare	0	5	6	11
group_6260_1	Rare	Multi-lineage rare	0	0	4	4
group_2596_2	Rare	Multi-lineage rare	0	0	4	4
group_112_6	Varied	Core, intermediate and rare	4	14	9	27
group_6263	Rare	Lineage specific rare	0	0	1	1
group_2301_8	Varied	Core, intermediate and rare	15	13	11	39
group_2189_5	Varied	Core, intermediate and rare	14	12	11	37
group_2911_2	Varied	Core, intermediate and rare	1	7	15	23
group_4082_7	Varied	Intermediate and rare	0	1	13	14
group_6265	Varied	Intermediate and rare	0	1	1	2
group_6266_3	Varied	Intermediate and rare	0	1	1	2
group_855	Varied	Core, intermediate and rare	1	15	24	40
group_6917_3	Varied	Intermediate and rare	0	1	14	15
group_6798_2	Varied	Intermediate and rare	0	4	3	7
group_4578_1	Varied	Intermediate and rare	0	4	3	7
group_129	Varied	Intermediate and rare	0	3	2	5
group_6267_5	Rare	Multi-lineage rare	0	0	7	7
group_1121_1	Varied	Intermediate and rare	0	5	6	11
vgrG1_1	Varied	Core and rare	5	0	1	6
hcpA_2_1	Varied	Core and rare	30	0	2	32
group_1068_2	Varied	Core and rare	20	0	1	21
group_3349_2	Varied	Core and rare	17	0	1	18
group_4716_12	Varied	Core and rare	17	0	2	19
group_7991_2	Varied	Core and rare	20	0	2	22
group_5660_2	Varied	Core and rare	20	0	1	21
group_764_2	Varied	Core and rare	20	0	1	21
group_11430	Varied	Intermediate and rare	0	3	9	12
group_4861_3	Varied	Intermediate and rare	0	5	16	21
group_3119	Rare	Multi-lineage rare	0	0	2	2
group_2247_4	Varied	Intermediate and rare	0	6	10	16
group_6271_2	Varied	Intermediate and rare	0	1	3	4
group_6272	Varied	Intermediate and rare	0	1	3	4
group_2983	Varied	Intermediate and rare	0	1	3	4
group_940_2	Varied	Core, intermediate and rare	1	2	2	5
group_3634_1	Varied	Core, intermediate and rare	1	2	2	5
group_5751_3	Varied	Intermediate and rare	0	10	24	34
group_5750_11	Varied	Core, intermediate and rare	1	8	21	30
group_6273_1	Varied	Core, intermediate and rare	1	2	1	4
group_849_5	Varied	Core, intermediate and rare	3	9	8	20
group_650_1	Varied	Intermediate and rare	0	2	3	5
group_73_2	Varied	Core and rare	1	0	2	3
group_3751_2	Varied	Intermediate and rare	0	3	3	6
group_6575_3	Rare	Lineage specific rare	0	0	1	1
group_2024_7	Varied	Intermediate and rare	0	3	7	10
group_5698_8	Varied	Intermediate and rare	0	3	9	12
group_1070_2	Varied	Intermediate and rare	0	2	4	6
group_3402	Varied	Intermediate and rare	0	4	8	12
group_728_3	Varied	Intermediate and rare	0	1	1	2
group_6872_1	Rare	Lineage specific rare	0	0	1	1
group_6873_4	Rare	Lineage specific rare	0	0	1	1
group_6874	Rare	Lineage specific rare	0	0	1	1
group_1791	Varied	Core, intermediate and rare	2	1	1	4
traY	Varied	Core, intermediate and rare	1	15	16	32
group_7281_1	Rare	Multi-lineage rare	0	0	7	7
traV_1_1	Varied	Intermediate and rare	0	27	17	44
group_6363_2	Rare	Multi-lineage rare	0	0	7	7
group_6794_1	Rare	Multi-lineage rare	0	0	7	7
group_11157	Rare	Multi-lineage rare	0	0	6	6
group_4699_1	Varied	Intermediate and rare	0	2	8	10
group_2300_6	Varied	Intermediate and rare	0	15	13	28
group_2263_2	Rare	Multi-lineage rare	0	0	5	5
group_3531_2	Varied	Core, intermediate and rare	1	4	8	13
group_696_3	Varied	Intermediate and rare	0	16	23	39
group_9620_1	Rare	Multi-lineage rare	0	0	4	4
group_1794	Varied	Core, intermediate and rare	1	14	15	30
group_2246_4	Varied	Core, intermediate and rare	3	16	26	45
hha_2_1	Varied	Core, intermediate and rare	1	25	15	41
yadA_1_1	Rare	Multi-lineage rare	0	0	7	7
group_2303_11	Varied	Intermediate and rare	0	3	2	5
group_2243	Varied	Intermediate and rare	0	4	14	18
group_10103_2	Rare	Multi-lineage rare	0	0	6	6
group_6975_8	Rare	Multi-lineage rare	0	0	4	4
group_2684_6	Varied	Intermediate and rare	0	3	15	18
group_2146_2	Varied	Intermediate and rare	0	5	17	22
group_625_2	Varied	Intermediate and rare	0	2	4	6
group_7894	Varied	Intermediate and rare	0	1	5	6
group_4749_4	Varied	Core, intermediate and rare	1	18	21	40
dnaB_2_1	Varied	Intermediate and rare	0	5	16	21
group_2302_3	Varied	Intermediate and rare	0	5	16	21
group_1738	Varied	Intermediate and rare	0	4	18	22
group_8331	Rare	Multi-lineage rare	0	0	4	4
group_3465_1	Varied	Intermediate and rare	0	1	4	5
group_2064	Varied	Intermediate and rare	0	5	18	23
group_6905_2	Rare	Lineage specific rare	0	0	1	1
group_3171_1	Rare	Lineage specific rare	0	0	1	1
group_4329_1	Varied	Intermediate and rare	0	2	3	5
group_2484_6	Varied	Intermediate and rare	0	4	17	21
group_1493	Varied	Intermediate and rare	0	4	17	21
group_4589_1	Varied	Intermediate and rare	0	5	17	22
group_7883	Rare	Multi-lineage rare	0	0	5	5
group_4148_5	Varied	Intermediate and rare	0	4	14	18
group_5947_1	Rare	Multi-lineage rare	0	0	4	4
group_3217	Varied	Intermediate and rare	0	4	17	21
group_2376_3	Varied	Intermediate and rare	0	5	16	21
group_3882_6	Varied	Intermediate and rare	0	2	16	18
group_5178_1	Varied	Intermediate and rare	0	5	18	23
group_2685_1	Varied	Intermediate and rare	0	7	20	27
group_1863_7	Varied	Intermediate and rare	0	7	20	27
group_2686_8	Varied	Intermediate and rare	0	10	21	31
umuD_2_3	Varied	Intermediate and rare	0	11	20	31
group_4591_1	Rare	Multi-lineage rare	0	0	2	2
group_1074_1	Varied	Intermediate and rare	0	1	5	6
group_3419_1	Varied	Intermediate and rare	0	3	19	22
group_5112	Varied	Intermediate and rare	0	5	12	17
group_7624_1	Rare	Lineage specific rare	0	0	1	1
group_5258_8	Varied	Intermediate and rare	0	6	13	19
group_9782	Varied	Intermediate and rare	0	6	13	19
group_2620_1	Varied	Core, intermediate and rare	1	7	5	13
group_286_4	Varied	Core, intermediate and rare	8	16	14	38
group_1964_3	Varied	Core, intermediate and rare	4	15	16	35
group_3772	Varied	Core, intermediate and rare	1	9	12	22
group_134	Varied	Core, intermediate and rare	3	10	9	22
group_1848_6	Varied	Intermediate and rare	0	3	4	7
group_3847_1	Varied	Intermediate and rare	0	3	4	7
group_7290_6	Varied	Intermediate and rare	0	3	10	13
group_7293	Varied	Intermediate and rare	0	3	10	13
group_3886_4	Varied	Core, intermediate and rare	1	12	22	35
ydfB_2	Varied	Core, intermediate and rare	11	15	12	38
group_3475_6	Varied	Intermediate and rare	0	2	5	7
group_9111	Varied	Intermediate and rare	0	4	11	15
group_9922_2	Varied	Intermediate and rare	0	2	17	19
group_4717_3	Varied	Intermediate and rare	0	5	17	22
group_4555_2	Varied	Intermediate and rare	0	3	4	7
group_7631	Varied	Intermediate and rare	0	1	3	4
group_3116_1	Varied	Core, intermediate and rare	4	11	9	24
group_307	Varied	Core, intermediate and rare	4	11	8	23
group_3477_5	Varied	Core, intermediate and rare	5	10	9	24
group_499	Varied	Core, intermediate and rare	4	11	9	24
group_5508_1	Varied	Core, intermediate and rare	4	11	9	24
group_2229_1	Varied	Core, intermediate and rare	4	11	9	24
group_131	Varied	Core, intermediate and rare	1	25	18	44
traS_2	Varied	Intermediate and rare	0	11	24	35
group_4560_2	Varied	Core, intermediate and rare	1	3	7	11
group_7301	Rare	Multi-lineage rare	0	0	12	12
group_6038_4	Rare	Multi-lineage rare	0	0	14	14
group_6796_1	Varied	Core, intermediate and rare	2	3	10	15
group_6693	Varied	Core, intermediate and rare	2	2	8	12
group_111_7	Varied	Intermediate and rare	0	15	24	39
group_5951	Varied	Intermediate and rare	0	1	7	8
group_940_3	Varied	Core, intermediate and rare	5	25	14	44
group_116_2	Varied	Core, intermediate and rare	2	3	14	19
group_1439_1	Varied	Core, intermediate and rare	1	8	25	34
group_7634_1	Rare	Lineage specific rare	0	0	1	1
group_7635_1	Rare	Lineage specific rare	0	0	1	1
group_7636	Rare	Lineage specific rare	0	0	1	1
group_9009	Varied	Intermediate and rare	0	7	26	33
group_3519_10	Varied	Intermediate and rare	0	7	26	33
group_7046_1	Varied	Intermediate and rare	0	2	4	6
group_7047_1	Rare	Lineage specific rare	0	0	1	1
group_8226_1	Varied	Intermediate and rare	0	2	4	6
group_3868_5	Rare	Multi-lineage rare	0	0	10	10
group_8229	Varied	Intermediate and rare	0	2	4	6
group_3834_5	Varied	Intermediate and rare	0	2	4	6
group_7055	Varied	Intermediate and rare	0	2	4	6
group_7056	Varied	Intermediate and rare	0	2	4	6
group_7057_1	Varied	Intermediate and rare	0	2	4	6
group_4616_4	Varied	Intermediate and rare	0	5	20	25
group_3187_4	Varied	Intermediate and rare	0	1	18	19
group_4675_5	Varied	Intermediate and rare	0	2	23	25
group_979_13	Varied	Intermediate and rare	0	6	30	36
group_1627_1	Varied	Intermediate and rare	0	2	4	6
group_8217	Varied	Intermediate and rare	0	2	4	6
group_4569_4	Varied	Intermediate and rare	0	10	23	33
group_7083_9	Varied	Core, intermediate and rare	1	13	15	29
group_287_7	Varied	Intermediate and rare	0	13	17	30
group_1788_1	Varied	Intermediate and rare	0	14	18	32
group_3532_6	Varied	Core, intermediate and rare	2	6	21	29
group_4469_2	Varied	Intermediate and rare	0	3	16	19
group_3779_12	Varied	Intermediate and rare	0	3	23	26
group_7156_1	Varied	Intermediate and rare	0	12	20	32
traA_1_1	Varied	Core, intermediate and rare	1	15	17	33
group_3476_8	Varied	Intermediate and rare	0	4	29	33
traJ_1_1	Varied	Intermediate and rare	0	6	27	33
group_99	Varied	Intermediate and rare	0	18	25	43
fdtC	Varied	Core, intermediate and rare	2	10	15	27
mcbA_2	Varied	Intermediate and rare	0	2	23	25
group_3778_4	Varied	Intermediate and rare	0	2	23	25
group_3477_6	Varied	Intermediate and rare	0	2	22	24
group_3476_9	Varied	Intermediate and rare	0	2	23	25
group_3475_7	Varied	Intermediate and rare	0	2	23	25
znuC_2	Varied	Intermediate and rare	0	2	23	25
group_4676_3	Varied	Intermediate and rare	0	2	23	25
group_6500_7	Varied	Intermediate and rare	0	2	33	35
group_979_14	Varied	Intermediate and rare	0	1	21	22
group_978_2	Varied	Intermediate and rare	0	13	17	30
group_3477_7	Varied	Intermediate and rare	0	11	24	35
group_1939_3	Varied	Core, intermediate and rare	4	4	27	35
group_6976_1	Rare	Multi-lineage rare	0	0	12	12
group_12048	Rare	Multi-lineage rare	0	0	5	5
group_3750_1	Varied	Core, intermediate and rare	2	1	4	7
group_3751_3	Varied	Core and rare	2	0	4	6
group_1103	Varied	Core, intermediate and rare	1	4	23	28
group_773_9	Varied	Core, intermediate and rare	1	2	3	6
group_3193_1	Varied	Core, intermediate and rare	6	10	7	23
group_3156	Rare	Lineage specific rare	0	0	1	1
group_5818_3	Varied	Intermediate and rare	0	1	1	2
group_6682_7	Varied	Intermediate and rare	0	2	12	14
group_1499	Varied	Intermediate and rare	0	4	21	25
ssb_1_1	Varied	Intermediate and rare	0	2	14	16
group_10172_1	Varied	Intermediate and rare	0	1	12	13
group_930_3	Varied	Intermediate and rare	0	5	19	24
group_5539_1	Rare	Multi-lineage rare	0	0	3	3
group_1761_5	Varied	Intermediate and rare	0	2	15	17
group_1760	Varied	Intermediate and rare	0	3	14	17
group_7281_2	Rare	Lineage specific rare	0	0	1	1
group_3325	Varied	Core, intermediate and rare	3	8	21	32
group_3917_3	Rare	Multi-lineage rare	0	0	11	11
group_10502	Rare	Multi-lineage rare	0	0	10	10
group_2808_1	Rare	Multi-lineage rare	0	0	2	2
group_2632	Rare	Multi-lineage rare	0	0	11	11
group_2302_4	Rare	Multi-lineage rare	0	0	15	15
group_7490_1	Rare	Multi-lineage rare	0	0	13	13
group_6424_3	Rare	Multi-lineage rare	0	0	2	2
group_7896_3	Rare	Multi-lineage rare	0	0	7	7
group_275	Rare	Multi-lineage rare	0	0	3	3
group_4350_1	Rare	Multi-lineage rare	0	0	2	2
group_6556	Rare	Lineage specific rare	0	0	1	1
fepE_2_1	Rare	Lineage specific rare	0	0	1	1
group_703	Varied	Intermediate and rare	0	1	2	3
group_7159_2	Varied	Intermediate and rare	0	4	6	10
sopA_2_1	Intermediate	Lineage specific intermediate	0	1	0	1
group_5609	Rare	Multi-lineage rare	0	0	2	2
group_2246_5	Varied	Intermediate and rare	0	4	20	24
group_3474_6	Varied	Core, intermediate and rare	2	5	18	25
group_11878_1	Rare	Multi-lineage rare	0	0	4	4
group_3429_3	Varied	Core, intermediate and rare	5	3	5	13
group_1848_7	Varied	Core, intermediate and rare	12	14	8	34
group_1243	Varied	Core and intermediate	2	3	0	5
group_1608	Varied	Intermediate and rare	0	1	9	10
group_3692_5	Varied	Intermediate and rare	0	2	5	7
group_2738	Varied	Intermediate and rare	0	1	7	8
group_5660_3	Varied	Core, intermediate and rare	1	3	12	16
group_2888_4	Varied	Intermediate and rare	0	1	7	8
group_3670_2	Varied	Intermediate and rare	0	1	3	4
group_5034_9	Varied	Intermediate and rare	0	3	9	12
group_5033_1	Varied	Intermediate and rare	0	3	9	12
group_5443_1	Varied	Core, intermediate and rare	1	7	13	21
group_2464_2	Varied	Intermediate and rare	0	1	1	2
group_5638_1	Rare	Lineage specific rare	0	0	1	1
group_5197_1	Varied	Intermediate and rare	0	3	16	19
group_7596	Rare	Lineage specific rare	0	0	1	1
group_3467	Rare	Multi-lineage rare	0	0	6	6
group_6914_1	Varied	Intermediate and rare	0	1	4	5
group_1711_1	Varied	Intermediate and rare	0	1	4	5
group_3502	Rare	Multi-lineage rare	0	0	4	4
group_6064	Varied	Intermediate and rare	0	1	5	6
group_5265_1	Varied	Intermediate and rare	0	1	2	3
group_4334_1	Varied	Intermediate and rare	0	1	2	3
group_4335_1	Varied	Intermediate and rare	0	1	2	3
group_4081_2	Varied	Intermediate and rare	0	2	9	11
group_9299	Varied	Intermediate and rare	0	3	8	11
group_3666_1	Varied	Intermediate and rare	0	2	5	7
crfC_3	Rare	Lineage specific rare	0	0	1	1
group_3433	Varied	Intermediate and rare	0	1	5	6
group_3435_4	Varied	Intermediate and rare	0	1	5	6
group_8226_2	Varied	Core, intermediate and rare	1	1	5	7
group_2201_1	Varied	Core, intermediate and rare	3	6	8	17
group_8228_1	Varied	Intermediate and rare	0	1	5	6
group_7640_3	Varied	Intermediate and rare	0	3	9	12
group_5061	Rare	Multi-lineage rare	0	0	10	10
group_5320	Rare	Lineage specific rare	0	0	1	1
group_6104_1	Varied	Intermediate and rare	0	1	5	6
group_3599_1	Rare	Multi-lineage rare	0	0	5	5
group_2887_1	Rare	Multi-lineage rare	0	0	3	3
group_8216	Varied	Intermediate and rare	0	1	5	6
group_8217_1	Varied	Intermediate and rare	0	1	6	7
group_637	Varied	Intermediate and rare	0	2	6	8
group_1805_7	Varied	Intermediate and rare	0	1	5	6
group_5324_2	Rare	Lineage specific rare	0	0	1	1
iraM_1	Varied	Intermediate and rare	0	3	4	7
group_5699_5	Varied	Intermediate and rare	0	8	19	27
group_817_8	Varied	Intermediate and rare	0	12	19	31
group_3753_6	Varied	Core, intermediate and rare	1	10	22	33
group_683_2	Varied	Intermediate and rare	0	6	7	13
group_6013_4	Varied	Intermediate and rare	0	3	5	8
group_7983_1	Varied	Intermediate and rare	0	5	7	12
group_3687_2	Varied	Intermediate and rare	0	8	17	25
group_7657	Varied	Intermediate and rare	0	2	9	11
group_10811_1	Varied	Intermediate and rare	0	6	15	21
group_2377_3	Varied	Core, intermediate and rare	1	7	25	33
group_814_4	Varied	Intermediate and rare	0	9	15	24
group_1807_3	Varied	Intermediate and rare	0	1	5	6
group_8222	Varied	Intermediate and rare	0	1	5	6
group_8223	Varied	Intermediate and rare	0	1	4	5
cbtA_1_1	Varied	Core, intermediate and rare	11	22	6	39
group_2685_2	Varied	Intermediate and rare	0	4	21	25
cat	Varied	Intermediate and rare	0	2	21	23
group_7556	Rare	Lineage specific rare	0	0	1	1
neo_2_1	Rare	Multi-lineage rare	0	0	16	16
group_7045_1	Varied	Intermediate and rare	0	3	13	16
group_4069_12	Varied	Core, intermediate and rare	3	16	13	32
group_9353	Rare	Multi-lineage rare	0	0	6	6
group_2687_7	Varied	Intermediate and rare	0	7	18	25
group_237	Varied	Core, intermediate and rare	3	17	14	34
group_970_1	Varied	Core, intermediate and rare	2	14	14	30
group_112_7	Varied	Core, intermediate and rare	4	16	14	34
group_6112_5	Varied	Core, intermediate and rare	3	15	14	32
group_7731_4	Varied	Core, intermediate and rare	3	4	12	19
group_9351	Varied	Core, intermediate and rare	3	4	12	19
group_1478_7	Varied	Intermediate and rare	0	3	17	20
group_3667_8	Varied	Intermediate and rare	0	3	17	20
hsdS_2	Rare	Multi-lineage rare	0	0	5	5
intS_2_1	Varied	Core, intermediate and rare	10	15	11	36
group_4253_2	Varied	Core, intermediate and rare	1	2	16	19
group_1157_1	Varied	Core and rare	1	0	17	18
group_799	Varied	Intermediate and rare	0	5	12	17
group_6073	Varied	Intermediate and rare	0	7	12	19
srlR_3	Varied	Core and rare	3	0	1	4
group_2941	Varied	Intermediate and rare	0	1	7	8
group_11474_1	Rare	Multi-lineage rare	0	0	7	7
group_11475_1	Rare	Multi-lineage rare	0	0	8	8
group_4895	Rare	Multi-lineage rare	0	0	9	9
group_2684_7	Varied	Intermediate and rare	0	1	23	24
group_4898_1	Varied	Intermediate and rare	0	4	25	29
folP_2_1	Varied	Intermediate and rare	0	13	22	35
emrE_2_1	Varied	Intermediate and rare	0	15	22	37
xerD_2_2	Varied	Intermediate and rare	0	13	20	33
group_6075_7	Varied	Intermediate and rare	0	8	23	31
group_3842_5	Varied	Intermediate and rare	0	1	15	16
group_3197_5	Varied	Intermediate and rare	0	1	11	12
group_765_1	Varied	Intermediate and rare	0	1	12	13
group_2361_7	Varied	Intermediate and rare	0	2	15	17
group_2364_12	Varied	Intermediate and rare	0	2	15	17
group_2365_8	Varied	Intermediate and rare	0	2	14	16
group_1866_1	Varied	Intermediate and rare	0	2	11	13
group_5809_3	Rare	Multi-lineage rare	0	0	2	2
group_5810_1	Rare	Lineage specific rare	0	0	1	1
group_5811	Rare	Lineage specific rare	0	0	1	1
group_6169_1	Rare	Multi-lineage rare	0	0	8	8
rdmC_1	Rare	Multi-lineage rare	0	0	8	8
group_7111_1	Rare	Multi-lineage rare	0	0	8	8
group_4889_2	Rare	Multi-lineage rare	0	0	8	8
group_1492	Varied	Intermediate and rare	0	5	14	19
cph2	Varied	Intermediate and rare	0	7	27	34
group_5012_9	Varied	Intermediate and rare	0	6	26	32
group_4749_5	Varied	Intermediate and rare	0	6	27	33
merA	Varied	Intermediate and rare	0	8	25	33
merC	Varied	Intermediate and rare	0	7	26	33
merP	Varied	Intermediate and rare	0	7	26	33
merT_1	Varied	Intermediate and rare	0	7	27	34
merR_1	Varied	Intermediate and rare	0	7	26	33
group_5699_6	Varied	Intermediate and rare	0	6	31	37
tetR_1	Varied	Intermediate and rare	0	10	28	38
tetA_1	Varied	Intermediate and rare	0	9	27	36
yedA_2	Varied	Intermediate and rare	0	6	18	24
pagN_1	Varied	Intermediate and rare	0	2	13	15
group_935_3	Varied	Intermediate and rare	0	2	12	14
group_3179	Varied	Intermediate and rare	0	2	12	14
group_5764_3	Varied	Intermediate and rare	0	2	13	15
yhbX_2	Rare	Lineage specific rare	0	0	1	1
intS_3_1	Varied	Core, intermediate and rare	2	5	14	21
group_1651_2	Varied	Core, intermediate and rare	1	2	3	6
group_8266	Varied	Intermediate and rare	0	2	11	13
group_2721_1	Varied	Core, intermediate and rare	3	23	10	36
group_4666_5	Varied	Core, intermediate and rare	1	2	14	17
group_4975	Varied	Core, intermediate and rare	1	2	14	17
group_4080	Varied	Intermediate and rare	0	8	11	19
group_7560	Rare	Lineage specific rare	0	0	1	1
group_2870_2	Varied	Intermediate and rare	0	1	15	16
group_2303_12	Varied	Intermediate and rare	0	1	14	15
ybaQ_2	Varied	Intermediate and rare	0	1	11	12
glnS_2_1	Rare	Lineage specific rare	0	0	1	1
group_3791_1	Varied	Intermediate and rare	0	6	19	25
repA_2_1	Varied	Intermediate and rare	0	6	19	25
group_4557_5	Varied	Intermediate and rare	0	1	7	8
group_4556_3	Varied	Intermediate and rare	0	1	7	8
group_3179_1	Rare	Lineage specific rare	0	0	1	1
group_8304	Varied	Intermediate and rare	0	1	13	14
group_2303_13	Varied	Intermediate and rare	0	1	13	14
group_3906_7	Varied	Intermediate and rare	0	1	15	16
group_4839_1	Varied	Intermediate and rare	0	1	13	14
group_2696	Varied	Intermediate and rare	0	1	14	15
group_6565	Rare	Multi-lineage rare	0	0	3	3
group_8284_1	Varied	Intermediate and rare	0	3	16	19
traM_1_1	Varied	Core and rare	1	0	20	21
traJ_2_1	Varied	Core, intermediate and rare	1	13	20	34
group_3698_3	Varied	Core, intermediate and rare	1	8	14	23
group_4307_2	Varied	Core, intermediate and rare	1	14	20	35
pemI	Varied	Intermediate and rare	0	15	24	39
pemK	Varied	Intermediate and rare	0	15	24	39
group_2492	Rare	Multi-lineage rare	0	0	4	4
tnpR_1_1	Varied	Intermediate and rare	0	2	5	7
group_10168	Rare	Multi-lineage rare	0	0	6	6
group_3958_5	Varied	Intermediate and rare	0	1	15	16
group_7568	Rare	Lineage specific rare	0	0	1	1
group_7569_1	Rare	Lineage specific rare	0	0	1	1
group_5807_1	Rare	Lineage specific rare	0	0	1	1
group_5806_1	Rare	Lineage specific rare	0	0	1	1
group_4083_7	Varied	Intermediate and rare	0	2	12	14
group_445_1	Varied	Intermediate and rare	0	1	2	3
group_1760_1	Rare	Multi-lineage rare	0	0	3	3
group_3757_1	Varied	Core, intermediate and rare	1	11	16	28
group_7571	Rare	Multi-lineage rare	0	0	2	2
group_7573	Varied	Intermediate and rare	0	1	8	9
group_6276	Rare	Lineage specific rare	0	0	1	1
group_3735_9	Varied	Intermediate and rare	0	1	7	8
group_978_3	Varied	Intermediate and rare	0	4	22	26
group_7110_1	Rare	Multi-lineage rare	0	0	3	3
group_3665_5	Varied	Intermediate and rare	0	4	6	10
group_10036_1	Rare	Multi-lineage rare	0	0	5	5
group_1862_5	Varied	Core, intermediate and rare	15	10	8	33
group_6278	Rare	Lineage specific rare	0	0	1	1
group_2899_1	Rare	Lineage specific rare	0	0	1	1
rbsK/rbiA	Varied	Core, intermediate and rare	8	6	5	19
group_2454_1	Varied	Core, intermediate and rare	9	9	5	23
group_240_1	Varied	Core, intermediate and rare	2	4	6	12
group_4165_2	Varied	Core, intermediate and rare	4	2	4	10
group_852	Varied	Core, intermediate and rare	8	11	6	25
group_5005	Varied	Core, intermediate and rare	1	2	4	7
group_11337	Varied	Core, intermediate and rare	1	3	10	14
group_113_13	Varied	Core, intermediate and rare	8	16	9	33
group_1084	Rare	Lineage specific rare	0	0	1	1
group_1788_2	Varied	Intermediate and rare	0	2	20	22
cea_1_1	Varied	Intermediate and rare	0	7	10	17
group_10035	Varied	Intermediate and rare	0	2	11	13
group_3120_1	Rare	Multi-lineage rare	0	0	2	2
group_312	Rare	Multi-lineage rare	0	0	2	2
group_1863_8	Varied	Core, intermediate and rare	14	11	8	33
group_6279	Rare	Lineage specific rare	0	0	1	1
group_6022_4	Rare	Lineage specific rare	0	0	1	1
group_3121	Rare	Lineage specific rare	0	0	1	1
group_5114_3	Rare	Multi-lineage rare	0	0	8	8
group_1130_1	Varied	Core, intermediate and rare	6	7	8	21
group_4254	Rare	Multi-lineage rare	0	0	2	2
group_5211	Rare	Lineage specific rare	0	0	1	1
group_1694_2	Rare	Lineage specific rare	0	0	1	1
epsK	Rare	Lineage specific rare	0	0	1	1
group_2902_1	Rare	Lineage specific rare	0	0	1	1
group_5209_1	Rare	Lineage specific rare	0	0	1	1
group_5208	Rare	Lineage specific rare	0	0	1	1
group_5207	Rare	Lineage specific rare	0	0	1	1
epsD	Rare	Lineage specific rare	0	0	1	1
group_2900	Rare	Lineage specific rare	0	0	1	1
group_3789_2	Rare	Multi-lineage rare	0	0	10	10
hhaIM	Varied	Intermediate and rare	0	2	10	12
group_2053_4	Varied	Intermediate and rare	0	3	8	11
cdiI4	Varied	Intermediate and rare	0	2	9	11
group_1939_4	Varied	Intermediate and rare	0	4	13	17
group_2871_2	Varied	Core, intermediate and rare	1	3	13	17
group_2706_4	Varied	Intermediate and rare	0	4	13	17
group_3155_3	Varied	Core, intermediate and rare	4	9	10	23
group_6356	Varied	Core, intermediate and rare	3	1	3	7
group_6589_2	Rare	Lineage specific rare	0	0	1	1
group_6592	Rare	Lineage specific rare	0	0	1	1
group_1780	Rare	Multi-lineage rare	0	0	3	3
group_7305_1	Rare	Multi-lineage rare	0	0	7	7
group_6807_1	Varied	Core, intermediate and rare	1	6	13	20
group_1781	Rare	Lineage specific rare	0	0	1	1
group_6594_6	Rare	Lineage specific rare	0	0	1	1
group_6597_1	Rare	Lineage specific rare	0	0	1	1
group_6598_1	Rare	Lineage specific rare	0	0	1	1
group_6600_2	Rare	Lineage specific rare	0	0	1	1
cvaA	Varied	Core, intermediate and rare	1	12	15	28
ltxB	Varied	Core, intermediate and rare	1	11	15	27
cvaC	Varied	Intermediate and rare	0	3	19	22
finO_1	Varied	Core, intermediate and rare	3	8	18	29
vapB_2	Varied	Core, intermediate and rare	1	7	22	30
vapC_2_1	Varied	Core, intermediate and rare	1	7	22	30
group_8592	Varied	Core, intermediate and rare	1	4	7	12
group_427_1	Varied	Core, intermediate and rare	1	1	1	3
group_134_1	Rare	Lineage specific rare	0	0	1	1
group_6372	Varied	Core, intermediate and rare	2	3	9	14
group_3072	Varied	Intermediate and rare	0	1	3	4
group_4443_1	Varied	Core, intermediate and rare	1	1	2	4
klcA_6	Varied	Core, intermediate and rare	1	1	2	4
group_2816_1	Varied	Intermediate and rare	0	2	2	4
relE2_1	Varied	Intermediate and rare	0	3	12	15
group_3349_3	Varied	Intermediate and rare	0	3	11	14
group_3348_3	Varied	Intermediate and rare	0	3	11	14
group_5290_4	Varied	Intermediate and rare	0	3	10	13
group_2928_1	Varied	Core, intermediate and rare	1	3	18	22
group_11713	Varied	Intermediate and rare	0	1	2	3
group_3137_1	Varied	Intermediate and rare	0	4	13	17
group_3010_4	Varied	Intermediate and rare	0	2	14	16
group_7153	Varied	Intermediate and rare	0	1	1	2
group_4664	Rare	Multi-lineage rare	0	0	6	6
group_7160_2	Rare	Lineage specific rare	0	0	1	1
group_978_4	Varied	Intermediate and rare	0	4	18	22
group_3730	Varied	Intermediate and rare	0	2	4	6
group_5764_4	Varied	Core, intermediate and rare	1	2	12	15
group_5220_1	Varied	Intermediate and rare	0	1	4	5
group_4335_2	Varied	Intermediate and rare	0	1	10	11
group_3671_4	Varied	Intermediate and rare	0	1	12	13
group_1746_1	Varied	Intermediate and rare	0	1	12	13
group_14521	Varied	Intermediate and rare	0	1	9	10
group_4946	Varied	Intermediate and rare	0	3	12	15
group_3751_4	Varied	Intermediate and rare	0	1	7	8
group_3750_2	Varied	Intermediate and rare	0	8	26	34
group_7982_2	Rare	Multi-lineage rare	0	0	7	7
prtR_5	Rare	Multi-lineage rare	0	0	7	7
group_9930_1	Rare	Multi-lineage rare	0	0	7	7
group_5570_5	Rare	Multi-lineage rare	0	0	7	7
group_815_4	Varied	Intermediate and rare	0	5	17	22
group_9927_3	Rare	Multi-lineage rare	0	0	6	6
group_9926	Rare	Multi-lineage rare	0	0	8	8
group_9925	Varied	Intermediate and rare	0	1	6	7
group_9924_1	Rare	Multi-lineage rare	0	0	6	6
group_4442_7	Varied	Core, intermediate and rare	3	8	21	32
group_286_5	Varied	Core, intermediate and rare	4	8	18	30
group_8333	Rare	Multi-lineage rare	0	0	4	4
group_6116_6	Varied	Intermediate and rare	0	19	21	40
group_6900_3	Rare	Lineage specific rare	0	0	1	1
group_1593	Rare	Multi-lineage rare	0	0	3	3
group_1929_2	Varied	Intermediate and rare	0	13	23	36
nucH_3	Varied	Intermediate and rare	0	13	23	36
group_6267_6	Varied	Intermediate and rare	0	13	23	36
group_6266_4	Varied	Intermediate and rare	0	15	20	35
group_5670_1	Varied	Core, intermediate and rare	3	15	18	36
group_138	Varied	Core, intermediate and rare	3	15	18	36
group_2242_2	Varied	Core, intermediate and rare	3	14	17	34
pndA_1	Varied	Core, intermediate and rare	1	15	24	40
group_287_8	Varied	Intermediate and rare	0	11	23	34
group_6075_8	Varied	Intermediate and rare	0	16	24	40
group_6262_2	Varied	Intermediate and rare	0	11	22	33
group_6261_2	Varied	Intermediate and rare	0	11	22	33
group_3887_11	Varied	Intermediate and rare	0	11	22	33
group_759_1	Varied	Intermediate and rare	0	10	22	32
group_5676	Varied	Intermediate and rare	0	11	22	33
group_2417_2	Varied	Intermediate and rare	0	16	22	38
group_2418_2	Varied	Intermediate and rare	0	12	22	34
group_6010	Varied	Intermediate and rare	0	16	24	40
group_6011_1	Varied	Intermediate and rare	0	10	19	29
group_2176	Varied	Intermediate and rare	0	12	22	34
yggR_2_1	Varied	Intermediate and rare	0	12	21	33
group_2178	Varied	Intermediate and rare	0	9	23	32
group_2179	Varied	Intermediate and rare	0	9	23	32
group_2180_2	Varied	Intermediate and rare	0	9	22	31
group_2181_1	Varied	Intermediate and rare	0	12	24	36
group_5753_3	Varied	Core, intermediate and rare	1	10	16	27
group_1962_1	Varied	Intermediate and rare	0	11	21	32
group_1963_1	Varied	Intermediate and rare	0	11	21	32
group_1964_4	Varied	Intermediate and rare	0	11	20	31
group_1965_2	Varied	Intermediate and rare	0	11	21	32
tcpT_2	Varied	Intermediate and rare	0	11	21	32
group_2188_6	Varied	Intermediate and rare	0	11	20	31
group_2189_6	Varied	Intermediate and rare	0	11	20	31
group_2189_7	Varied	Intermediate and rare	0	11	21	32
group_6242_3	Varied	Core, intermediate and rare	1	13	20	34
group_2079_3	Varied	Core, intermediate and rare	1	15	23	39
yqiK_2_1	Varied	Core, intermediate and rare	1	14	23	38
group_4465	Varied	Intermediate and rare	0	4	20	24
group_4463_3	Varied	Intermediate and rare	0	3	20	23
group_6794_2	Rare	Lineage specific rare	0	0	1	1
group_990	Varied	Intermediate and rare	0	2	6	8
group_5330_2	Varied	Intermediate and rare	0	3	12	15
group_6076_2	Varied	Intermediate and rare	0	4	19	23
group_6077_3	Varied	Intermediate and rare	0	3	20	23
group_4200_2	Varied	Intermediate and rare	0	5	20	25
group_1478_8	Varied	Intermediate and rare	0	1	10	11
group_2255_2	Varied	Intermediate and rare	0	4	13	17
group_6941_7	Varied	Intermediate and rare	0	2	18	20
cia_1_1	Rare	Multi-lineage rare	0	0	6	6
group_566	Varied	Core, intermediate and rare	8	6	2	16
group_4464_5	Varied	Intermediate and rare	0	1	3	4
group_6310	Rare	Lineage specific rare	0	0	1	1
group_5844	Rare	Multi-lineage rare	0	0	3	3
group_5258_9	Varied	Core, intermediate and rare	3	11	14	28
group_2636_4	Varied	Core, intermediate and rare	1	4	13	18
group_4090_4	Varied	Core, intermediate and rare	1	4	13	18
group_8198	Rare	Multi-lineage rare	0	0	3	3
group_8199	Varied	Core, intermediate and rare	1	4	13	18
group_8154	Varied	Core, intermediate and rare	1	4	13	18
group_1328_4	Varied	Intermediate and rare	0	4	13	17
group_5953_1	Varied	Intermediate and rare	0	2	8	10
group_3733_1	Varied	Intermediate and rare	0	2	7	9
group_7056_1	Varied	Intermediate and rare	0	2	15	17
group_2720_2	Varied	Intermediate and rare	0	2	15	17
group_1683_6	Varied	Intermediate and rare	0	1	16	17
intS_4_1	Varied	Intermediate and rare	0	2	15	17
group_3482_1	Rare	Lineage specific rare	0	0	1	1
group_4830	Rare	Lineage specific rare	0	0	1	1
group_6242_4	Varied	Core, intermediate and rare	1	8	17	26
group_848_1	Varied	Intermediate and rare	0	2	11	13
group_6249	Varied	Intermediate and rare	0	1	3	4
group_9746	Rare	Multi-lineage rare	0	0	4	4
dnaB_2_2	Varied	Core, intermediate and rare	1	4	13	18
group_5699_7	Varied	Core, intermediate and rare	1	4	14	19
group_5698_9	Rare	Multi-lineage rare	0	0	4	4
group_6570_4	Rare	Multi-lineage rare	0	0	4	4
group_5013_4	Varied	Core, intermediate and rare	4	9	22	35
group_5012_10	Varied	Core, intermediate and rare	3	10	22	35
group_7157	Rare	Multi-lineage rare	0	0	3	3
group_5010	Rare	Multi-lineage rare	0	0	3	3
group_7155	Rare	Multi-lineage rare	0	0	3	3
group_5487	Rare	Multi-lineage rare	0	0	4	4
group_7317_3	Rare	Lineage specific rare	0	0	1	1
group_4675_6	Varied	Intermediate and rare	0	1	17	18
group_7324_1	Rare	Lineage specific rare	0	0	1	1
ydeO_1	Rare	Multi-lineage rare	0	0	4	4
ydiV_2_1	Rare	Multi-lineage rare	0	0	5	5
group_695_7	Varied	Intermediate and rare	0	10	20	30
group_4345	Rare	Multi-lineage rare	0	0	3	3
group_7335_1	Rare	Lineage specific rare	0	0	1	1
group_1786_1	Rare	Lineage specific rare	0	0	1	1
group_5984	Rare	Multi-lineage rare	0	0	4	4
group_732	Rare	Lineage specific rare	0	0	1	1
group_5392_1	Varied	Core, intermediate and rare	2	31	10	43
relE_2	Varied	Core, intermediate and rare	2	9	17	28
group_5539_2	Varied	Intermediate and rare	0	1	8	9
group_3091	Rare	Lineage specific rare	0	0	1	1
opgE_1	Varied	Core, intermediate and rare	1	4	12	17
group_1799_5	Varied	Intermediate and rare	0	4	12	16
group_5460_1	Varied	Intermediate and rare	0	4	19	23
group_4671_3	Varied	Intermediate and rare	0	5	22	27
group_6074_2	Varied	Intermediate and rare	0	5	24	29
group_4675_7	Varied	Intermediate and rare	0	4	18	22
group_5019	Varied	Intermediate and rare	0	4	18	22
group_1516_1	Varied	Intermediate and rare	0	4	13	17
group_5012_11	Varied	Intermediate and rare	0	4	18	22
group_7991_3	Varied	Intermediate and rare	0	4	18	22
group_4778_1	Varied	Intermediate and rare	0	2	20	22
group_5513_2	Varied	Intermediate and rare	0	2	19	21
group_9768_1	Varied	Intermediate and rare	0	4	17	21
group_4440_2	Varied	Intermediate and rare	0	3	19	22
group_5755_4	Varied	Intermediate and rare	0	3	19	22
group_6408_8	Varied	Intermediate and rare	0	3	19	22
group_6409_3	Varied	Intermediate and rare	0	3	19	22
tcpT_3	Varied	Intermediate and rare	0	3	18	21
group_2683_1	Varied	Intermediate and rare	0	3	19	22
group_7983_2	Varied	Intermediate and rare	0	3	18	21
group_2684_8	Varied	Core, intermediate and rare	1	4	21	26
group_5859_1	Varied	Intermediate and rare	0	1	4	5
group_5997_2	Varied	Intermediate and rare	0	1	3	4
group_5998	Rare	Lineage specific rare	0	0	1	1
group_5999_1	Rare	Lineage specific rare	0	0	1	1
group_6001	Rare	Lineage specific rare	0	0	1	1
group_4947_4	Rare	Multi-lineage rare	0	0	9	9
group_1685_1	Varied	Intermediate and rare	0	1	6	7
group_1129	Rare	Multi-lineage rare	0	0	3	3
group_3907_1	Rare	Multi-lineage rare	0	0	2	2
group_12133	Rare	Multi-lineage rare	0	0	4	4
group_6938_1	Varied	Intermediate and rare	0	1	3	4
group_6057_2	Rare	Multi-lineage rare	0	0	3	3
ydaG	Varied	Core, intermediate and rare	2	7	12	21
group_2224	Varied	Core, intermediate and rare	3	9	13	25
group_3136	Varied	Core, intermediate and rare	4	7	13	24
group_6845_3	Rare	Lineage specific rare	0	0	1	1
hlyE_2	Rare	Lineage specific rare	0	0	1	1
group_6847	Rare	Lineage specific rare	0	0	1	1
group_6857	Rare	Lineage specific rare	0	0	1	1
group_6858	Rare	Lineage specific rare	0	0	1	1
group_6859_1	Rare	Lineage specific rare	0	0	1	1
group_6860_4	Rare	Lineage specific rare	0	0	1	1
group_6861	Rare	Lineage specific rare	0	0	1	1
group_6862_4	Rare	Lineage specific rare	0	0	1	1
group_6863_1	Rare	Lineage specific rare	0	0	1	1
group_6864_1	Rare	Lineage specific rare	0	0	1	1
group_6865_7	Rare	Lineage specific rare	0	0	1	1
group_6866_2	Rare	Lineage specific rare	0	0	1	1
group_6867	Rare	Lineage specific rare	0	0	1	1
group_9783_1	Varied	Intermediate and rare	0	4	16	20
group_3477_8	Varied	Intermediate and rare	0	9	5	14
group_2695_2	Rare	Lineage specific rare	0	0	1	1
group_1088	Rare	Lineage specific rare	0	0	1	1
gnu	Varied	Core, intermediate and rare	6	7	9	22
group_6488_1	Varied	Intermediate and rare	0	1	2	3
group_4182_1	Rare	Lineage specific rare	0	0	1	1
group_3238_4	Varied	Intermediate and rare	0	2	6	8
group_4058_5	Rare	Multi-lineage rare	0	0	5	5
group_4019_3	Varied	Intermediate and rare	0	2	12	14
group_2713	Varied	Intermediate and rare	0	3	10	13
group_2712_1	Varied	Intermediate and rare	0	3	9	12
group_2711_1	Varied	Intermediate and rare	0	3	8	11
group_2707_4	Varied	Intermediate and rare	0	2	12	14
group_2706_5	Varied	Intermediate and rare	0	2	12	14
group_4877_2	Varied	Intermediate and rare	0	2	12	14
group_3778_5	Varied	Intermediate and rare	0	2	7	9
group_4192	Varied	Intermediate and rare	0	1	9	10
group_2484_7	Varied	Intermediate and rare	0	2	12	14
group_8597_3	Rare	Multi-lineage rare	0	0	9	9
group_2945_6	Varied	Intermediate and rare	0	2	13	15
group_2946	Rare	Multi-lineage rare	0	0	10	10
group_9254_1	Varied	Intermediate and rare	0	1	9	10
group_6426_1	Varied	Intermediate and rare	0	2	12	14
group_2923_3	Varied	Intermediate and rare	0	1	8	9
group_3049_5	Varied	Intermediate and rare	0	2	14	16
group_815_5	Varied	Intermediate and rare	0	2	13	15
apbC_2	Varied	Intermediate and rare	0	1	13	14
group_4247	Varied	Intermediate and rare	0	1	8	9
group_4715_2	Varied	Intermediate and rare	0	2	9	11
group_1385	Varied	Intermediate and rare	0	3	14	17
group_7198_2	Varied	Intermediate and rare	0	1	5	6
group_6942_1	Varied	Intermediate and rare	0	1	8	9
group_6943	Varied	Intermediate and rare	0	1	8	9
group_12207	Varied	Intermediate and rare	0	2	13	15
group_518	Varied	Intermediate and rare	0	2	7	9
group_3906_8	Rare	Multi-lineage rare	0	0	12	12
group_2459_4	Rare	Multi-lineage rare	0	0	12	12
group_2845_4	Rare	Multi-lineage rare	0	0	11	11
group_4705_1	Varied	Intermediate and rare	0	2	13	15
rnhA_2	Varied	Intermediate and rare	0	2	13	15
group_1045_1	Varied	Intermediate and rare	0	2	13	15
group_5346_2	Varied	Intermediate and rare	0	2	13	15
dfrD	Varied	Intermediate and rare	0	2	13	15
group_2908_5	Varied	Intermediate and rare	0	2	13	15
thyA2	Varied	Intermediate and rare	0	2	10	12
nrdB_2_1	Varied	Intermediate and rare	0	2	13	15
nrdA_2	Varied	Intermediate and rare	0	2	12	14
group_5747	Varied	Intermediate and rare	0	2	13	15
group_4038	Varied	Intermediate and rare	0	2	13	15
group_5746_3	Varied	Intermediate and rare	0	2	11	13
group_3054	Varied	Intermediate and rare	0	2	13	15
group_4789	Varied	Intermediate and rare	0	2	12	14
repB_1_2	Varied	Intermediate and rare	0	2	12	14
group_4510	Varied	Intermediate and rare	0	2	13	15
group_4639_4	Varied	Intermediate and rare	0	2	13	15
group_4638_7	Varied	Intermediate and rare	0	2	12	14
group_3007_2	Varied	Intermediate and rare	0	2	14	16
group_4291_4	Varied	Intermediate and rare	0	2	12	14
group_12186_1	Varied	Intermediate and rare	0	2	13	15
dnaE_1	Varied	Intermediate and rare	0	2	9	11
group_4779_2	Varied	Intermediate and rare	0	2	12	14
group_1052_1	Varied	Intermediate and rare	0	2	12	14
grxA_2	Varied	Intermediate and rare	0	2	9	11
group_4561_3	Varied	Intermediate and rare	0	2	11	13
group_4560_3	Varied	Intermediate and rare	0	2	12	14
group_4091_4	Varied	Intermediate and rare	0	1	7	8
group_3843_1	Varied	Intermediate and rare	0	1	6	7
group_4312_2	Rare	Multi-lineage rare	0	0	4	4
group_4313_8	Varied	Intermediate and rare	0	2	12	14
group_2875_2	Varied	Intermediate and rare	0	2	13	15
group_4763_1	Varied	Intermediate and rare	0	2	12	14
group_3958_6	Rare	Multi-lineage rare	0	0	9	9
group_5294_3	Varied	Intermediate and rare	0	2	13	15
group_4875	Rare	Multi-lineage rare	0	0	11	11
group_2413_2	Varied	Intermediate and rare	0	2	13	15
ospG	Varied	Intermediate and rare	0	4	3	7
group_3871_3	Varied	Core, intermediate and rare	8	10	6	24
hin_2	Varied	Intermediate and rare	0	3	18	21
group_4335_3	Varied	Intermediate and rare	0	3	10	13
group_4337_2	Rare	Lineage specific rare	0	0	1	1
group_1760_2	Varied	Intermediate and rare	0	2	11	13
group_4341_4	Varied	Intermediate and rare	0	2	14	16
group_3785_1	Varied	Intermediate and rare	0	2	12	14
group_4748_2	Varied	Intermediate and rare	0	2	13	15
group_2168	Varied	Core, intermediate and rare	11	8	2	21
aroH_2	Varied	Core, intermediate and rare	1	8	9	18
pfeA	Varied	Core, intermediate and rare	1	11	10	22
besA	Varied	Core, intermediate and rare	1	11	10	22
fes_2	Varied	Core, intermediate and rare	1	11	10	22
msbA_3	Varied	Core, intermediate and rare	1	10	7	18
elmGT_1	Varied	Core, intermediate and rare	1	10	9	20
group_729	Varied	Intermediate and rare	0	4	10	14
group_4364	Rare	Multi-lineage rare	0	0	19	19
group_683_3	Varied	Intermediate and rare	0	2	16	18
group_2719	Rare	Lineage specific rare	0	0	1	1
hpf_2_1	Varied	Core, intermediate and rare	16	13	4	33
fhuC_2	Varied	Core, intermediate and rare	18	11	4	33
mntB_1_1	Varied	Core, intermediate and rare	16	13	4	33
mntB_2_1	Varied	Core, intermediate and rare	13	16	4	33
group_1645_1	Varied	Intermediate and rare	0	2	16	18
group_789_1	Varied	Intermediate and rare	0	2	10	12
group_7160_3	Varied	Core, intermediate and rare	1	3	10	14
group_6389	Varied	Core, intermediate and rare	3	17	14	34
sopB	Varied	Core, intermediate and rare	3	15	12	30
group_4384_5	Rare	Lineage specific rare	0	0	1	1
group_4385_1	Rare	Lineage specific rare	0	0	1	1
group_11769	Varied	Intermediate and rare	0	2	18	20
group_3794_5	Varied	Intermediate and rare	0	1	12	13
group_70	Varied	Intermediate and rare	0	1	1	2
group_930_4	Varied	Core, intermediate and rare	2	2	2	6
group_3664_8	Varied	Core, intermediate and rare	2	4	11	17
group_2068_5	Varied	Core, intermediate and rare	2	7	16	25
group_978_5	Varied	Core, intermediate and rare	5	12	17	34
group_4227_1	Varied	Core and rare	1	0	2	3
group_9957	Varied	Intermediate and rare	0	2	13	15
group_5599_2	Varied	Intermediate and rare	0	2	11	13
group_3366	Varied	Intermediate and rare	0	5	6	11
group_728_4	Varied	Intermediate and rare	0	1	8	9
group_5003	Varied	Intermediate and rare	0	3	9	12
group_4839_2	Varied	Intermediate and rare	0	3	8	11
yciC	Varied	Intermediate and rare	0	4	12	16
group_5013_5	Varied	Core, intermediate and rare	2	17	20	39
group_4845_4	Varied	Intermediate and rare	0	2	14	16
ompT_2	Varied	Intermediate and rare	0	3	13	16
group_764_3	Varied	Intermediate and rare	0	2	15	17
group_3735_10	Varied	Intermediate and rare	0	3	15	18
group_1805_8	Varied	Intermediate and rare	0	8	8	16
group_1479_2	Varied	Core, intermediate and rare	1	8	4	13
group_11641_1	Rare	Multi-lineage rare	0	0	4	4
group_528_2	Varied	Intermediate and rare	0	1	5	6
group_6149	Varied	Intermediate and rare	0	8	26	34
relE2_2	Varied	Intermediate and rare	0	3	9	12
group_3544_3	Varied	Intermediate and rare	0	3	9	12
group_2303_14	Varied	Core, intermediate and rare	1	3	9	13
group_6844_2	Rare	Lineage specific rare	0	0	1	1
group_4861_4	Varied	Intermediate and rare	0	1	10	11
group_4684_4	Rare	Multi-lineage rare	0	0	4	4
group_2637_2	Varied	Intermediate and rare	0	5	12	17
group_12597	Varied	Intermediate and rare	0	1	5	6
group_12596	Varied	Intermediate and rare	0	1	5	6
group_12595	Varied	Intermediate and rare	0	1	5	6
group_1912_1	Varied	Intermediate and rare	0	3	7	10
group_1862_6	Varied	Core, intermediate and rare	1	12	14	27
group_3208	Rare	Lineage specific rare	0	0	1	1
atm1_1	Varied	Intermediate and rare	0	1	4	5
group_7815	Rare	Lineage specific rare	0	0	1	1
group_6162_2	Varied	Intermediate and rare	0	1	9	10
group_3122_6	Varied	Intermediate and rare	0	3	11	14
intQ	Varied	Intermediate and rare	0	3	11	14
group_4855	Rare	Multi-lineage rare	0	0	6	6
group_4856_2	Rare	Multi-lineage rare	0	0	7	7
group_6266_5	Varied	Core, intermediate and rare	1	4	6	11
group_6265_1	Varied	Core, intermediate and rare	1	4	5	10
group_6159_1	Rare	Multi-lineage rare	0	0	10	10
group_6039_10	Rare	Multi-lineage rare	0	0	11	11
group_4862	Varied	Intermediate and rare	0	1	8	9
group_4863_2	Varied	Intermediate and rare	0	1	7	8
group_4865	Rare	Lineage specific rare	0	0	1	1
tfaE_2_3	Varied	Intermediate and rare	0	6	14	20
group_1533_1	Rare	Lineage specific rare	0	0	1	1
group_7559	Rare	Multi-lineage rare	0	0	5	5
group_7968_3	Rare	Multi-lineage rare	0	0	8	8
group_1860_2	Varied	Intermediate and rare	0	18	26	44
group_4877_3	Rare	Lineage specific rare	0	0	1	1
group_2819_1	Rare	Lineage specific rare	0	0	1	1
group_2790_3	Rare	Lineage specific rare	0	0	1	1
group_1642_1	Rare	Lineage specific rare	0	0	1	1
group_3551_2	Varied	Intermediate and rare	0	3	26	29
ybcO_1_1_1	Varied	Core, intermediate and rare	3	15	11	29
group_4880	Rare	Multi-lineage rare	0	0	3	3
recT_2	Rare	Multi-lineage rare	0	0	3	3
group_4888_2	Varied	Intermediate and rare	0	1	3	4
group_4890_2	Rare	Multi-lineage rare	0	0	2	2
group_4902_2	Rare	Multi-lineage rare	0	0	2	2
fliF_3	Rare	Lineage specific rare	0	0	1	1
group_4907_1	Rare	Lineage specific rare	0	0	1	1
group_4912_1	Rare	Lineage specific rare	0	0	1	1
group_12038	Varied	Core, intermediate and rare	1	4	5	10
group_4917	Rare	Lineage specific rare	0	0	1	1
group_4918	Varied	Intermediate and rare	0	1	2	3
group_511	Varied	Intermediate and rare	0	3	17	20
group_3533_6	Varied	Intermediate and rare	0	2	18	20
group_2862_5	Varied	Intermediate and rare	0	4	16	20
group_3010_5	Varied	Intermediate and rare	0	2	17	19
group_2071	Varied	Intermediate and rare	0	1	18	19
group_3536_3	Varied	Intermediate and rare	0	4	18	22
group_4674	Varied	Intermediate and rare	0	3	19	22
group_4675_8	Varied	Intermediate and rare	0	3	19	22
group_3539	Varied	Intermediate and rare	0	3	19	22
relE_3_1	Varied	Intermediate and rare	0	4	16	20
pir_2	Rare	Multi-lineage rare	0	0	13	13
group_2364_13	Varied	Intermediate and rare	0	4	15	19
group_4093_1	Rare	Multi-lineage rare	0	0	16	16
bin3_1	Varied	Intermediate and rare	0	4	14	18
group_4091_5	Rare	Multi-lineage rare	0	0	13	13
group_4944	Rare	Lineage specific rare	0	0	1	1
group_7346_2	Varied	Intermediate and rare	0	1	14	15
stpA_2_1	Varied	Intermediate and rare	0	1	12	13
topB_1_2	Rare	Lineage specific rare	0	0	1	1
group_3837_3	Varied	Intermediate and rare	0	2	16	18
yhcR_1_1	Varied	Intermediate and rare	0	2	21	23
group_814_5	Varied	Intermediate and rare	0	4	15	19
virD4_1	Varied	Intermediate and rare	0	4	15	19
ptlH	Varied	Intermediate and rare	0	4	15	19
group_1351_2	Varied	Intermediate and rare	0	3	15	18
virB9_4	Varied	Intermediate and rare	0	3	16	19
group_4958	Rare	Lineage specific rare	0	0	1	1
yjjJ	Rare	Multi-lineage rare	0	0	5	5
group_3780_2	Varied	Intermediate and rare	0	3	15	18
group_8119	Rare	Multi-lineage rare	0	0	2	2
group_4619_2	Varied	Core, intermediate and rare	3	3	22	28
group_2156	Rare	Multi-lineage rare	0	0	4	4
group_4993	Rare	Lineage specific rare	0	0	1	1
group_9364_1	Varied	Intermediate and rare	0	2	18	20
group_10275_2	Varied	Intermediate and rare	0	3	17	20
virB4_1_1	Varied	Intermediate and rare	0	3	14	17
group_6513_2	Varied	Intermediate and rare	0	3	14	17
group_5005_1	Rare	Lineage specific rare	0	0	1	1
group_4349_1	Varied	Core, intermediate and rare	4	15	9	28
group_2247_5	Varied	Core, intermediate and rare	1	5	21	27
group_2246_6	Varied	Intermediate and rare	0	6	21	27
group_5010_1	Rare	Multi-lineage rare	0	0	2	2
group_6012_4	Rare	Multi-lineage rare	0	0	5	5
group_2671	Rare	Multi-lineage rare	0	0	3	3
dhfrI_1	Varied	Intermediate and rare	0	2	16	18
group_1045_2	Rare	Lineage specific rare	0	0	1	1
group_1899_1	Varied	Intermediate and rare	0	4	6	10
group_2228_6	Varied	Core, intermediate and rare	1	2	4	7
cirA_2_1	Varied	Core, intermediate and rare	10	7	6	23
group_6576_2	Rare	Lineage specific rare	0	0	1	1
group_4466_1	Varied	Intermediate and rare	0	8	13	21
group_3751_5	Varied	Core, intermediate and rare	1	6	5	12
group_5407_1	Varied	Core, intermediate and rare	1	10	11	22
mchB	Varied	Intermediate and rare	0	2	6	8
mchI	Varied	Core, intermediate and rare	1	11	11	23
group_6455_2	Varied	Core, intermediate and rare	1	8	9	18
group_5650_3	Varied	Core, intermediate and rare	2	10	12	24
group_5034_10	Varied	Core, intermediate and rare	1	7	14	22
group_5258_10	Varied	Core, intermediate and rare	2	4	15	21
fes_2_1	Varied	Core, intermediate and rare	1	6	13	20
group_6106	Varied	Intermediate and rare	0	1	7	8
group_5522_3	Varied	Intermediate and rare	0	3	2	5
group_6116_7	Varied	Intermediate and rare	0	1	8	9
group_6117_4	Varied	Intermediate and rare	0	1	10	11
opgE_2	Varied	Core, intermediate and rare	4	18	14	36
pagN	Varied	Core, intermediate and rare	1	5	14	20
group_3238_5	Varied	Core, intermediate and rare	3	5	13	21
group_49_2	Varied	Intermediate and rare	0	1	1	2
group_8155_1	Varied	Intermediate and rare	0	2	9	11
group_2947_1	Varied	Intermediate and rare	0	5	15	20
group_6966_2	Rare	Lineage specific rare	0	0	1	1
group_3489_2	Varied	Intermediate and rare	0	1	3	4
group_6967_2	Rare	Lineage specific rare	0	0	1	1
group_5663_4	Varied	Intermediate and rare	0	4	2	6
group_4129	Varied	Intermediate and rare	0	1	4	5
group_5654_10	Varied	Intermediate and rare	0	2	4	6
group_5655_2	Varied	Intermediate and rare	0	1	5	6
group_1761_6	Varied	Intermediate and rare	0	3	8	11
group_12174	Varied	Intermediate and rare	0	2	3	5
group_7097_1	Rare	Lineage specific rare	0	0	1	1
group_8639	Rare	Multi-lineage rare	0	0	2	2
group_735	Rare	Multi-lineage rare	0	0	3	3
group_5633_1	Rare	Lineage specific rare	0	0	1	1
group_7098_2	Rare	Lineage specific rare	0	0	1	1
group_7099	Rare	Lineage specific rare	0	0	1	1
group_1724	Rare	Lineage specific rare	0	0	1	1
group_13667	Rare	Multi-lineage rare	0	0	6	6
group_7100_2	Rare	Lineage specific rare	0	0	1	1
group_7114	Rare	Lineage specific rare	0	0	1	1
group_1805_9	Varied	Intermediate and rare	0	1	4	5
group_135_1	Varied	Intermediate and rare	0	1	4	5
group_4565_3	Varied	Intermediate and rare	0	6	20	26
group_6557_1	Rare	Lineage specific rare	0	0	1	1
group_8157	Varied	Intermediate and rare	0	1	2	3
group_7364	Rare	Lineage specific rare	0	0	1	1
group_5452_2	Rare	Multi-lineage rare	0	0	8	8
group_5929_1	Rare	Multi-lineage rare	0	0	2	2
group_2097_1	Rare	Multi-lineage rare	0	0	3	3
group_7084_3	Rare	Lineage specific rare	0	0	1	1
group_3532_7	Varied	Intermediate and rare	0	4	19	23
group_7594_1	Rare	Lineage specific rare	0	0	1	1
group_5808	Rare	Lineage specific rare	0	0	1	1
group_7286_4	Rare	Lineage specific rare	0	0	1	1
group_528_3	Varied	Intermediate and rare	0	1	6	7
group_7292_3	Varied	Intermediate and rare	0	1	1	2
group_7270_2	Rare	Lineage specific rare	0	0	1	1
lsoA	Varied	Intermediate and rare	0	1	11	12
lsoB	Varied	Intermediate and rare	0	1	11	12
group_4070_2	Varied	Core and rare	1	0	3	4
group_7638_2	Varied	Intermediate and rare	0	1	3	4
group_5103	Rare	Lineage specific rare	0	0	1	1
group_4452_2	Rare	Multi-lineage rare	0	0	10	10
group_9930_2	Rare	Multi-lineage rare	0	0	15	15
group_5108_5	Rare	Lineage specific rare	0	0	1	1
group_4800	Varied	Intermediate and rare	0	1	19	20
group_4950_2	Rare	Multi-lineage rare	0	0	11	11
group_4762_8	Rare	Multi-lineage rare	0	0	13	13
group_3672_5	Rare	Multi-lineage rare	0	0	13	13
group_4703_1	Rare	Lineage specific rare	0	0	1	1
group_4638_8	Rare	Multi-lineage rare	0	0	11	11
group_5882_2	Rare	Multi-lineage rare	0	0	9	9
group_6311_1	Rare	Multi-lineage rare	0	0	5	5
group_2707_5	Rare	Multi-lineage rare	0	0	16	16
group_4440_3	Rare	Multi-lineage rare	0	0	14	14
group_5125_1	Rare	Lineage specific rare	0	0	1	1
group_5126	Rare	Multi-lineage rare	0	0	3	3
group_2889_2	Rare	Lineage specific rare	0	0	1	1
group_4628_1	Rare	Lineage specific rare	0	0	1	1
group_2486_2	Rare	Multi-lineage rare	0	0	8	8
group_4634	Rare	Lineage specific rare	0	0	1	1
group_4329_2	Rare	Multi-lineage rare	0	0	3	3
group_1863_9	Varied	Core, intermediate and rare	2	15	21	38
group_3199	Varied	Intermediate and rare	0	7	25	32
group_4301_3	Varied	Intermediate and rare	0	4	15	19
group_6830_3	Rare	Lineage specific rare	0	0	1	1
group_742	Rare	Lineage specific rare	0	0	1	1
group_4467_3	Rare	Multi-lineage rare	0	0	8	8
group_3999_5	Varied	Intermediate and rare	0	1	8	9
group_7419_3	Varied	Intermediate and rare	0	2	8	10
group_6758_2	Rare	Multi-lineage rare	0	0	5	5
group_6266_6	Varied	Intermediate and rare	0	1	6	7
group_6647	Rare	Multi-lineage rare	0	0	5	5
group_4147	Rare	Multi-lineage rare	0	0	5	5
group_6264_5	Varied	Intermediate and rare	0	1	5	6
cdiA_1	Rare	Multi-lineage rare	0	0	5	5
czcB	Rare	Multi-lineage rare	0	0	3	3
czcA	Rare	Multi-lineage rare	0	0	5	5
group_7271	Rare	Multi-lineage rare	0	0	6	6
group_6669_5	Rare	Multi-lineage rare	0	0	6	6
group_7300	Varied	Core, intermediate and rare	2	4	7	13
group_9658_1	Varied	Intermediate and rare	0	1	5	6
group_6307	Rare	Multi-lineage rare	0	0	5	5
group_5381_3	Rare	Multi-lineage rare	0	0	9	9
cdiA_3	Rare	Multi-lineage rare	0	0	5	5
group_6804	Varied	Intermediate and rare	0	2	17	19
gltS_2	Varied	Intermediate and rare	0	2	15	17
yqjZ	Varied	Intermediate and rare	0	6	18	24
group_3989_2	Varied	Intermediate and rare	0	6	18	24
group_3988_1	Varied	Intermediate and rare	0	6	16	22
tetR_2	Varied	Intermediate and rare	0	11	19	30
tetA_2	Varied	Intermediate and rare	0	11	19	30
tetC	Varied	Intermediate and rare	0	10	20	30
tetD	Varied	Intermediate and rare	0	5	19	24
norR_2	Rare	Lineage specific rare	0	0	1	1
group_2816_2	Varied	Intermediate and rare	0	1	3	4
group_3768_1	Rare	Multi-lineage rare	0	0	6	6
group_1787	Rare	Lineage specific rare	0	0	1	1
group_7307	Rare	Multi-lineage rare	0	0	6	6
group_7303_3	Rare	Multi-lineage rare	0	0	6	6
group_7302	Rare	Multi-lineage rare	0	0	6	6
group_5958	Rare	Multi-lineage rare	0	0	2	2
group_7312_1	Rare	Lineage specific rare	0	0	1	1
group_4677_7	Varied	Core, intermediate and rare	1	2	15	18
group_4676_4	Varied	Intermediate and rare	0	4	16	20
group_8155_2	Rare	Multi-lineage rare	0	0	9	9
dpnM	Varied	Core, intermediate and rare	1	1	17	19
group_3842_6	Varied	Intermediate and rare	0	1	12	13
group_1517_2	Varied	Core, intermediate and rare	1	1	18	20
group_3751_6	Varied	Core, intermediate and rare	1	3	20	24
group_3518_3	Rare	Multi-lineage rare	0	0	2	2
group_5888	Rare	Lineage specific rare	0	0	1	1
group_681	Rare	Multi-lineage rare	0	0	4	4
group_7724_2	Rare	Multi-lineage rare	0	0	2	2
group_4464_6	Varied	Intermediate and rare	0	5	16	21
group_1493_1	Varied	Intermediate and rare	0	1	4	5
group_7546_1	Rare	Multi-lineage rare	0	0	4	4
group_10166_1	Rare	Multi-lineage rare	0	0	3	3
group_4099_2	Varied	Intermediate and rare	0	5	6	11
prtR_6	Varied	Intermediate and rare	0	5	6	11
group_5716_2	Varied	Intermediate and rare	0	5	6	11
group_1972	Varied	Intermediate and rare	0	4	5	9
group_6901_1	Rare	Lineage specific rare	0	0	1	1
pglA	Varied	Intermediate and rare	0	2	1	3
lnpD	Varied	Intermediate and rare	0	2	1	3
group_3666_2	Varied	Intermediate and rare	0	10	7	17
group_5655_3	Varied	Intermediate and rare	0	3	5	8
group_1864	Varied	Core, intermediate and rare	1	5	17	23
group_5529_2	Varied	Core, intermediate and rare	1	5	17	23
group_5115	Varied	Intermediate and rare	0	1	2	3
group_5654_11	Varied	Intermediate and rare	0	6	16	22
group_2302_5	Varied	Intermediate and rare	0	2	10	12
group_9163_1	Varied	Intermediate and rare	0	2	6	8
rffH_2	Varied	Intermediate and rare	0	2	1	3
fdtA_1	Varied	Intermediate and rare	0	2	1	3
group_1225_1	Varied	Intermediate and rare	0	1	2	3
fdtB_1	Varied	Intermediate and rare	0	2	1	3
wzxE_1	Varied	Intermediate and rare	0	2	1	3
group_2261	Varied	Intermediate and rare	0	1	3	4
group_877_2	Varied	Core, intermediate and rare	2	15	10	27
group_2267	Varied	Core, intermediate and rare	2	10	9	21
group_7188_1	Rare	Lineage specific rare	0	0	1	1
group_3230_2	Varied	Core, intermediate and rare	2	1	2	5
group_7196_2	Rare	Lineage specific rare	0	0	1	1
group_7195_2	Rare	Lineage specific rare	0	0	1	1
ail_1	Rare	Lineage specific rare	0	0	1	1
group_7193_1	Rare	Multi-lineage rare	0	0	2	2
group_7192	Rare	Multi-lineage rare	0	0	3	3
group_7191_2	Rare	Lineage specific rare	0	0	1	1
group_2359_1	Varied	Intermediate and rare	0	1	3	4
group_7205_1	Rare	Lineage specific rare	0	0	1	1
group_7199	Rare	Lineage specific rare	0	0	1	1
group_7203	Rare	Lineage specific rare	0	0	1	1
group_7692	Rare	Multi-lineage rare	0	0	3	3
group_7187_2	Rare	Lineage specific rare	0	0	1	1
group_3184_3	Rare	Lineage specific rare	0	0	1	1
group_2246_7	Varied	Intermediate and rare	0	7	28	35
group_7359_4	Rare	Lineage specific rare	0	0	1	1
group_6360_3	Rare	Lineage specific rare	0	0	1	1
group_7327_1	Rare	Multi-lineage rare	0	0	2	2
group_12667	Rare	Multi-lineage rare	0	0	2	2
group_2685_3	Varied	Core, intermediate and rare	1	10	14	25
group_4464_7	Varied	Intermediate and rare	0	2	10	12
group_5510_1	Varied	Core, intermediate and rare	1	2	14	17
group_2624	Varied	Intermediate and rare	0	1	5	6
group_5645	Rare	Lineage specific rare	0	0	1	1
hin_1_2	Varied	Intermediate and rare	0	13	15	28
group_6021	Rare	Lineage specific rare	0	0	1	1
group_5034_11	Varied	Core, intermediate and rare	3	3	16	22
group_3518_4	Varied	Core, intermediate and rare	2	4	18	24
group_3519_11	Varied	Core, intermediate and rare	4	2	18	24
group_6026	Rare	Lineage specific rare	0	0	1	1
group_6630	Rare	Lineage specific rare	0	0	1	1
yddM_1_2	Varied	Intermediate and rare	0	1	11	12
group_3980_1	Varied	Intermediate and rare	0	1	9	10
group_5939	Varied	Intermediate and rare	0	1	9	10
group_3688_3	Rare	Multi-lineage rare	0	0	8	8
group_6645_1	Rare	Multi-lineage rare	0	0	2	2
group_6646	Rare	Lineage specific rare	0	0	1	1
group_7801_1	Rare	Lineage specific rare	0	0	1	1
group_6251	Varied	Intermediate and rare	0	1	10	11
group_2705_2	Rare	Multi-lineage rare	0	0	11	11
group_7679	Rare	Lineage specific rare	0	0	1	1
cra_2	Varied	Core and rare	9	0	5	14
scrB	Varied	Core and rare	9	0	5	14
sacX	Varied	Core and rare	9	0	5	14
scrY	Varied	Core and rare	9	0	5	14
scrK_2_1	Varied	Core and rare	9	0	5	14
group_7687_3	Rare	Lineage specific rare	0	0	1	1
group_7688_2	Rare	Lineage specific rare	0	0	1	1
group_10141	Rare	Multi-lineage rare	0	0	3	3
group_2738_1	Varied	Core and rare	2	0	4	6
group_7694	Rare	Lineage specific rare	0	0	1	1
intA_1_1	Varied	Intermediate and rare	0	1	3	4
group_7696_3	Varied	Intermediate and rare	0	1	1	2
group_7697_2	Varied	Intermediate and rare	0	1	1	2
group_2949_2	Varied	Intermediate and rare	0	1	1	2
group_7699_1	Rare	Lineage specific rare	0	0	1	1
queH	Varied	Core, intermediate and rare	6	16	10	32
tdh_2	Rare	Lineage specific rare	0	0	1	1
group_4860_6	Varied	Intermediate and rare	0	3	7	10
group_1483_1	Varied	Intermediate and rare	0	3	3	6
group_2297_2	Varied	Intermediate and rare	0	3	3	6
group_7015_1	Rare	Lineage specific rare	0	0	1	1
dosC_1	Rare	Lineage specific rare	0	0	1	1
group_7022_1	Rare	Lineage specific rare	0	0	1	1
group_1788_3	Varied	Intermediate and rare	0	4	25	29
group_7001_7	Rare	Lineage specific rare	0	0	1	1
group_7002_1	Rare	Lineage specific rare	0	0	1	1
group_7003	Rare	Lineage specific rare	0	0	1	1
group_4675_9	Varied	Intermediate and rare	0	1	15	16
group_7005_2	Rare	Lineage specific rare	0	0	1	1
group_7006	Rare	Lineage specific rare	0	0	1	1
caf1A_1_1	Rare	Lineage specific rare	0	0	1	1
caf1M_2_1	Rare	Lineage specific rare	0	0	1	1
group_7009_1	Rare	Lineage specific rare	0	0	1	1
group_7010_3	Rare	Lineage specific rare	0	0	1	1
vapC_2	Varied	Intermediate and rare	0	8	12	20
group_4462_3	Varied	Intermediate and rare	0	7	14	21
group_3164	Varied	Intermediate and rare	0	7	13	20
group_14684	Rare	Multi-lineage rare	0	0	3	3
group_7319_2	Rare	Lineage specific rare	0	0	1	1
group_4472_4	Varied	Core, intermediate and rare	1	8	20	29
group_7323_1	Rare	Lineage specific rare	0	0	1	1
group_5192_2	Rare	Lineage specific rare	0	0	1	1
group_6943_1	Rare	Lineage specific rare	0	0	1	1
group_6953_1	Varied	Intermediate and rare	0	1	8	9
group_6959	Rare	Multi-lineage rare	0	0	6	6
group_113_14	Varied	Intermediate and rare	0	4	9	13
group_6374_1	Rare	Multi-lineage rare	0	0	6	6
group_4305_2	Varied	Intermediate and rare	0	1	9	10
group_6376_1	Varied	Intermediate and rare	0	1	9	10
group_5939_1	Varied	Intermediate and rare	0	1	9	10
group_2549	Varied	Intermediate and rare	0	1	9	10
group_7912	Varied	Intermediate and rare	0	1	9	10
group_6381_5	Rare	Lineage specific rare	0	0	1	1
group_6382_1	Rare	Lineage specific rare	0	0	1	1
group_6325_3	Rare	Multi-lineage rare	0	0	3	3
group_6391	Rare	Lineage specific rare	0	0	1	1
group_2327	Varied	Intermediate and rare	0	1	6	7
group_5547_2	Rare	Lineage specific rare	0	0	1	1
group_2228_7	Varied	Intermediate and rare	0	10	22	32
mobA_2	Varied	Intermediate and rare	0	11	22	33
group_3885_6	Varied	Intermediate and rare	0	10	23	33
group_1908_1	Varied	Intermediate and rare	0	1	6	7
group_1909_2	Varied	Intermediate and rare	0	7	7	14
group_6683_3	Varied	Intermediate and rare	0	1	9	10
group_5528_2	Varied	Intermediate and rare	0	1	7	8
group_5481_3	Varied	Intermediate and rare	0	1	3	4
group_2021_2	Varied	Intermediate and rare	0	1	3	4
group_2022_3	Varied	Intermediate and rare	0	1	3	4
group_5551_2	Rare	Lineage specific rare	0	0	1	1
group_5552_1	Rare	Lineage specific rare	0	0	1	1
group_2209_1	Varied	Intermediate and rare	0	11	19	30
group_5290_5	Varied	Core, intermediate and rare	1	2	6	9
group_4671_4	Varied	Core, intermediate and rare	1	2	6	9
group_3472	Varied	Core, intermediate and rare	1	14	15	30
group_697_4	Varied	Intermediate and rare	0	2	4	6
group_5602_2	Rare	Lineage specific rare	0	0	1	1
group_2986_1	Varied	Intermediate and rare	0	8	20	28
group_2136	Varied	Intermediate and rare	0	1	17	18
group_2135	Varied	Intermediate and rare	0	2	16	18
group_2134_1	Varied	Intermediate and rare	0	6	17	23
group_5608_1	Rare	Lineage specific rare	0	0	1	1
group_4931_2	Varied	Intermediate and rare	0	1	5	6
group_4932	Varied	Intermediate and rare	0	1	5	6
traL_4	Varied	Intermediate and rare	0	1	5	6
group_7997	Varied	Intermediate and rare	0	1	5	6
group_4928_1	Rare	Multi-lineage rare	0	0	5	5
group_5463_9	Rare	Multi-lineage rare	0	0	4	4
group_4899_3	Varied	Intermediate and rare	0	2	12	14
group_4740_1	Rare	Multi-lineage rare	0	0	5	5
group_5528_3	Varied	Intermediate and rare	0	3	21	24
group_4903_1	Rare	Multi-lineage rare	0	0	5	5
group_4631_4	Rare	Multi-lineage rare	0	0	6	6
group_1675	Varied	Intermediate and rare	0	4	24	28
group_7983_3	Varied	Intermediate and rare	0	1	5	6
group_7982_3	Varied	Intermediate and rare	0	1	5	6
group_4909_2	Varied	Intermediate and rare	0	1	5	6
group_7980	Varied	Intermediate and rare	0	1	5	6
group_4638_9	Varied	Intermediate and rare	0	1	5	6
group_4639_5	Rare	Multi-lineage rare	0	0	6	6
virB4_2_1	Varied	Intermediate and rare	0	1	5	6
group_4987_1	Varied	Intermediate and rare	0	1	5	6
group_4988_1	Varied	Intermediate and rare	0	1	5	6
group_5517_1	Rare	Multi-lineage rare	0	0	6	6
group_5516_3	Rare	Multi-lineage rare	0	0	6	6
group_5515	Rare	Multi-lineage rare	0	0	6	6
group_5514	Rare	Multi-lineage rare	0	0	6	6
group_5513_3	Rare	Multi-lineage rare	0	0	6	6
group_7969_2	Rare	Multi-lineage rare	0	0	6	6
group_7968_4	Rare	Multi-lineage rare	0	0	6	6
group_5510_2	Rare	Multi-lineage rare	0	0	6	6
group_4996_1	Rare	Multi-lineage rare	0	0	6	6
group_5506_6	Rare	Multi-lineage rare	0	0	6	6
group_4998_3	Rare	Multi-lineage rare	0	0	6	6
group_5737	Rare	Multi-lineage rare	0	0	5	5
group_7626_1	Rare	Multi-lineage rare	0	0	5	5
group_4704_1	Rare	Multi-lineage rare	0	0	3	3
group_5629	Rare	Lineage specific rare	0	0	1	1
group_6976_2	Varied	Core, intermediate and rare	1	3	4	8
group_5958_1	Varied	Intermediate and rare	0	4	4	8
group_926_1	Varied	Intermediate and rare	0	6	8	14
group_3429_4	Varied	Core, intermediate and rare	1	3	4	8
group_3048_3	Varied	Core, intermediate and rare	3	5	13	21
group_2376_4	Varied	Core, intermediate and rare	3	5	11	19
lgoR_1_1	Varied	Core, intermediate and rare	27	7	2	36
lgoT	Varied	Core, intermediate and rare	28	8	1	37
group_3698_4	Varied	Core, intermediate and rare	13	9	4	26
group_1687_1	Varied	Core, intermediate and rare	8	9	4	21
group_5343_1	Varied	Intermediate and rare	0	1	2	3
group_6791_3	Rare	Multi-lineage rare	0	0	8	8
group_4087_4	Varied	Core, intermediate and rare	2	13	12	27
group_3473_2	Varied	Intermediate and rare	0	9	15	24
group_3472_1	Varied	Intermediate and rare	0	9	15	24
group_2225	Varied	Core, intermediate and rare	4	13	16	33
group_1508_2	Varied	Intermediate and rare	0	2	3	5
group_3439_6	Varied	Core, intermediate and rare	3	11	14	28
group_2163_1	Varied	Intermediate and rare	0	4	8	12
group_2181_2	Varied	Core, intermediate and rare	2	6	12	20
group_1637	Rare	Lineage specific rare	0	0	1	1
group_2807	Rare	Lineage specific rare	0	0	1	1
group_5012_12	Varied	Core, intermediate and rare	16	9	3	28
gntP	Varied	Core, intermediate and rare	32	7	1	40
group_1848_8	Varied	Core, intermediate and rare	4	10	9	23
group_1789_4	Varied	Core, intermediate and rare	1	2	5	8
group_1788_4	Varied	Core, intermediate and rare	1	2	6	9
group_8212	Varied	Core, intermediate and rare	1	2	6	9
group_7177	Varied	Core, intermediate and rare	1	2	7	10
group_3972_5	Varied	Core, intermediate and rare	1	2	7	10
group_3973_2	Varied	Intermediate and rare	0	1	6	7
group_2861_4	Varied	Intermediate and rare	0	1	6	7
group_6098	Varied	Intermediate and rare	0	1	6	7
group_2862_6	Varied	Intermediate and rare	0	1	6	7
group_3977_2	Varied	Intermediate and rare	0	1	6	7
group_6101_2	Varied	Intermediate and rare	0	1	6	7
group_8216_1	Varied	Intermediate and rare	0	1	6	7
group_1777_4	Varied	Intermediate and rare	0	1	6	7
queD_1	Varied	Intermediate and rare	0	1	6	7
group_6105_5	Varied	Intermediate and rare	0	1	6	7
group_6013_5	Varied	Intermediate and rare	0	2	12	14
ulaA_2	Varied	Core, intermediate and rare	8	11	8	27
ulaB_2	Varied	Core, intermediate and rare	7	11	8	26
ulaC_2	Varied	Core, intermediate and rare	7	11	8	26
gntR_3	Varied	Core, intermediate and rare	4	13	8	25
group_8349_2	Varied	Intermediate and rare	0	1	7	8
group_5461_5	Varied	Intermediate and rare	0	1	7	8
garP_2_1	Varied	Intermediate and rare	0	1	7	8
yngG	Varied	Intermediate and rare	0	1	7	8
yfdE_2	Varied	Intermediate and rare	0	1	7	8
group_2878_1	Varied	Intermediate and rare	0	1	6	7
group_8228_2	Varied	Intermediate and rare	0	1	6	7
group_3892_4	Rare	Multi-lineage rare	0	0	5	5
group_6797_1	Rare	Lineage specific rare	0	0	1	1
group_5090_1	Rare	Multi-lineage rare	0	0	4	4
group_6567	Rare	Multi-lineage rare	0	0	5	5
group_6801_3	Varied	Intermediate and rare	0	1	5	6
group_6746	Rare	Multi-lineage rare	0	0	3	3
group_4899_4	Varied	Core, intermediate and rare	1	3	28	32
group_1139	Varied	Intermediate and rare	0	2	1	3
group_3722_1	Varied	Intermediate and rare	0	6	3	9
group_2448_6	Varied	Intermediate and rare	0	2	15	17
group_4555_3	Varied	Intermediate and rare	0	2	14	16
group_4524_1	Varied	Core, intermediate and rare	2	1	2	5
group_5394_3	Varied	Core, intermediate and rare	2	1	3	6
group_4530_1	Rare	Lineage specific rare	0	0	1	1
group_1483_2	Varied	Intermediate and rare	0	2	15	17
group_4539	Rare	Lineage specific rare	0	0	1	1
group_4540_1	Rare	Lineage specific rare	0	0	1	1
group_4541	Rare	Lineage specific rare	0	0	1	1
hsdM_1	Rare	Lineage specific rare	0	0	1	1
group_4547_2	Rare	Lineage specific rare	0	0	1	1
group_4549_2	Rare	Lineage specific rare	0	0	1	1
group_4552_1	Rare	Lineage specific rare	0	0	1	1
group_4553_3	Rare	Lineage specific rare	0	0	1	1
group_4554_8	Rare	Lineage specific rare	0	0	1	1
group_4555_4	Rare	Lineage specific rare	0	0	1	1
group_4556_4	Rare	Lineage specific rare	0	0	1	1
group_2921_3	Rare	Multi-lineage rare	0	0	8	8
group_4561_4	Varied	Intermediate and rare	0	3	17	20
group_4566	Rare	Lineage specific rare	0	0	1	1
tfaE	Rare	Lineage specific rare	0	0	1	1
group_10806	Rare	Multi-lineage rare	0	0	3	3
group_3135_1	Rare	Multi-lineage rare	0	0	3	3
group_4580_1	Rare	Lineage specific rare	0	0	1	1
group_4581_3	Rare	Lineage specific rare	0	0	1	1
group_5733	Varied	Intermediate and rare	0	1	2	3
group_4591_2	Rare	Lineage specific rare	0	0	1	1
group_1963_2	Varied	Intermediate and rare	0	6	21	27
group_10782_1	Rare	Multi-lineage rare	0	0	4	4
group_3087_1	Varied	Intermediate and rare	0	1	3	4
group_5742_1	Varied	Intermediate and rare	0	3	13	16
group_6132	Varied	Core, intermediate and rare	3	4	7	14
group_2188_7	Varied	Core, intermediate and rare	3	9	16	28
traM_2_1	Varied	Intermediate and rare	0	15	18	33
group_3533_7	Varied	Intermediate and rare	0	5	29	34
group_3190_3	Varied	Intermediate and rare	0	5	30	35
group_3480_2	Varied	Core, intermediate and rare	1	3	27	31
group_285_4	Varied	Core, intermediate and rare	1	2	26	29
group_2301_9	Varied	Intermediate and rare	0	1	22	23
group_2208_5	Varied	Intermediate and rare	0	1	22	23
repE_2	Varied	Intermediate and rare	0	1	15	16
group_112_8	Varied	Intermediate and rare	0	10	20	30
group_3989_3	Varied	Intermediate and rare	0	11	20	31
group_6500_8	Varied	Core, intermediate and rare	5	18	12	35
group_17_4	Varied	Core and rare	1	0	1	2
group_16_1	Varied	Core and rare	3	0	1	4
group_2376_5	Varied	Core, intermediate and rare	12	5	3	20
ompN_2	Varied	Core, intermediate and rare	3	1	2	6
yedR	Varied	Core, intermediate and rare	17	7	3	27
rmlA	Rare	Multi-lineage rare	0	0	3	3
group_6302_3	Rare	Lineage specific rare	0	0	1	1
group_3125_2	Rare	Lineage specific rare	0	0	1	1
group_6303_1	Rare	Lineage specific rare	0	0	1	1
group_2421_1	Varied	Core, intermediate and rare	2	2	15	19
dcm_1_1	Varied	Core, intermediate and rare	1	1	11	13
ecoRIIR_1_1	Varied	Core, intermediate and rare	1	1	11	13
group_5454	Rare	Lineage specific rare	0	0	1	1
group_7144	Rare	Lineage specific rare	0	0	1	1
group_1908_2	Varied	Intermediate and rare	0	13	17	30
group_1707_2	Rare	Lineage specific rare	0	0	1	1
group_1082	Rare	Lineage specific rare	0	0	1	1
ltrA_2	Varied	Intermediate and rare	0	2	19	21
group_7127_1	Rare	Lineage specific rare	0	0	1	1
group_7140	Rare	Lineage specific rare	0	0	1	1
group_7122	Rare	Lineage specific rare	0	0	1	1
group_7123	Rare	Lineage specific rare	0	0	1	1
higB-2_1	Rare	Lineage specific rare	0	0	1	1
group_7125	Rare	Lineage specific rare	0	0	1	1
group_7126_1	Rare	Lineage specific rare	0	0	1	1
group_7128	Rare	Multi-lineage rare	0	0	10	10
group_8990_1	Rare	Multi-lineage rare	0	0	10	10
group_2956_2	Rare	Multi-lineage rare	0	0	10	10
group_7121	Rare	Lineage specific rare	0	0	1	1
aceK_2	Rare	Lineage specific rare	0	0	1	1
group_5574	Varied	Intermediate and rare	0	1	13	14
group_9173	Varied	Intermediate and rare	0	1	7	8
group_6776_2	Rare	Lineage specific rare	0	0	1	1
group_6777_1	Rare	Lineage specific rare	0	0	1	1
group_6778	Rare	Lineage specific rare	0	0	1	1
group_6779	Rare	Lineage specific rare	0	0	1	1
pepE_1	Rare	Lineage specific rare	0	0	1	1
tfaE_2_4	Varied	Core, intermediate and rare	1	6	19	26
group_3921	Varied	Intermediate and rare	0	1	2	3
group_6783_2	Rare	Lineage specific rare	0	0	1	1
group_6784_1	Rare	Lineage specific rare	0	0	1	1
group_6425_1	Rare	Multi-lineage rare	0	0	4	4
group_3263_2	Rare	Multi-lineage rare	0	0	4	4
group_3275	Rare	Lineage specific rare	0	0	1	1
group_3307	Rare	Lineage specific rare	0	0	1	1
group_3484	Rare	Lineage specific rare	0	0	1	1
group_2286_1	Rare	Lineage specific rare	0	0	1	1
ydfO_2_1	Varied	Core, intermediate and rare	4	9	7	20
group_3561_2	Rare	Lineage specific rare	0	0	1	1
ycjY_3_1	Rare	Lineage specific rare	0	0	1	1
group_3563_3	Rare	Lineage specific rare	0	0	1	1
group_3564	Rare	Lineage specific rare	0	0	1	1
group_3565_1	Rare	Lineage specific rare	0	0	1	1
group_3566_1	Rare	Lineage specific rare	0	0	1	1
esiB_1	Rare	Lineage specific rare	0	0	1	1
group_3568	Rare	Lineage specific rare	0	0	1	1
kilR_2	Varied	Intermediate and rare	0	3	5	8
group_3676	Varied	Intermediate and rare	0	1	5	6
group_3843_2	Rare	Lineage specific rare	0	0	1	1
group_3866	Rare	Lineage specific rare	0	0	1	1
group_7374	Rare	Lineage specific rare	0	0	1	1
group_8426	Rare	Multi-lineage rare	0	0	3	3
group_7378	Varied	Intermediate and rare	0	1	3	4
group_7379_1	Rare	Lineage specific rare	0	0	1	1
group_7381_1	Varied	Intermediate and rare	0	1	2	3
hin_2_1	Varied	Intermediate and rare	0	1	6	7
group_7383_2	Rare	Multi-lineage rare	0	0	3	3
pglJ	Varied	Intermediate and rare	0	1	2	3
group_5934	Varied	Intermediate and rare	0	1	2	3
group_5935_1	Varied	Intermediate and rare	0	1	2	3
group_1998_1	Varied	Intermediate and rare	0	1	2	3
group_5938_3	Rare	Lineage specific rare	0	0	1	1
group_5939_2	Rare	Lineage specific rare	0	0	1	1
group_5948	Rare	Lineage specific rare	0	0	1	1
group_6283	Rare	Lineage specific rare	0	0	1	1
group_4561_5	Varied	Intermediate and rare	0	1	13	14
group_3047_3	Rare	Multi-lineage rare	0	0	6	6
group_7141_3	Rare	Multi-lineage rare	0	0	3	3
group_7993_3	Rare	Multi-lineage rare	0	0	6	6
yjjI_2	Rare	Lineage specific rare	0	0	1	1
group_7342	Rare	Lineage specific rare	0	0	1	1
group_6143_1	Rare	Lineage specific rare	0	0	1	1
group_7343_2	Rare	Lineage specific rare	0	0	1	1
group_6146_1	Rare	Lineage specific rare	0	0	1	1
group_941_2	Varied	Intermediate and rare	0	3	7	10
group_7085_2	Rare	Lineage specific rare	0	0	1	1
group_5917_1	Rare	Multi-lineage rare	0	0	4	4
group_3892_5	Varied	Intermediate and rare	0	1	9	10
group_3532_8	Varied	Intermediate and rare	0	4	14	18
hokB	Varied	Core, intermediate and rare	2	1	8	11
group_1975_1	Varied	Intermediate and rare	0	25	13	38
group_11852_1	Varied	Intermediate and rare	0	2	11	13
group_284_3	Varied	Core, intermediate and rare	2	12	14	28
group_4196_2	Varied	Intermediate and rare	0	8	11	19
group_1913_1	Varied	Intermediate and rare	0	6	6	12
group_1928_3	Varied	Core, intermediate and rare	2	9	12	23
group_4062_1	Varied	Core, intermediate and rare	2	13	14	29
group_1511_2	Varied	Intermediate and rare	0	2	4	6
group_2329_10	Varied	Core, intermediate and rare	2	14	14	30
group_117_2	Varied	Core, intermediate and rare	2	14	14	30
ybiI_2	Varied	Core, intermediate and rare	2	14	14	30
group_1515	Varied	Intermediate and rare	0	6	7	13
dam_2_1	Varied	Core, intermediate and rare	2	14	15	31
group_2048_2	Varied	Core, intermediate and rare	2	13	15	30
group_4064_2	Varied	Core, intermediate and rare	1	13	15	29
group_3402_1	Varied	Core, intermediate and rare	1	12	15	28
group_4048_6	Rare	Lineage specific rare	0	0	1	1
group_4049_2	Rare	Lineage specific rare	0	0	1	1
group_4065	Varied	Core, intermediate and rare	2	14	15	31
group_4569_5	Varied	Core, intermediate and rare	1	14	15	30
group_4208_7	Varied	Core, intermediate and rare	1	15	15	31
group_4209_4	Varied	Core, intermediate and rare	2	14	15	31
group_4566_1	Varied	Core, intermediate and rare	2	14	15	31
group_2202_1	Varied	Core, intermediate and rare	2	13	16	31
group_4565_4	Varied	Core, intermediate and rare	2	13	16	31
group_4564_2	Varied	Core, intermediate and rare	2	13	16	31
group_2328_4	Varied	Core, intermediate and rare	2	10	18	30
group_4563_4	Varied	Core, intermediate and rare	2	10	18	30
group_4060_2	Varied	Core, intermediate and rare	2	14	15	31
group_9874_1	Varied	Core, intermediate and rare	2	12	17	31
group_4562_13	Varied	Core, intermediate and rare	2	10	17	29
group_695_8	Varied	Core, intermediate and rare	1	14	16	31
group_770_1	Varied	Core, intermediate and rare	2	14	15	31
group_4561_6	Varied	Core, intermediate and rare	2	14	15	31
group_4066_2	Rare	Lineage specific rare	0	0	1	1
group_4067	Rare	Lineage specific rare	0	0	1	1
group_4068_10	Rare	Lineage specific rare	0	0	1	1
group_4069_13	Rare	Lineage specific rare	0	0	1	1
gpFI_2_1_1	Varied	Core, intermediate and rare	2	13	15	30
group_691	Varied	Core, intermediate and rare	2	11	17	30
group_3551_3	Varied	Core, intermediate and rare	2	13	16	31
group_3958_7	Varied	Core, intermediate and rare	2	12	15	29
group_870_7	Varied	Core, intermediate and rare	3	14	15	32
group_7188_2	Varied	Core, intermediate and rare	3	13	15	31
group_2869	Varied	Core, intermediate and rare	1	14	15	30
group_4107	Rare	Lineage specific rare	0	0	1	1
group_4123_3	Rare	Lineage specific rare	0	0	1	1
group_4141	Rare	Lineage specific rare	0	0	1	1
group_2674	Rare	Lineage specific rare	0	0	1	1
group_7362_1	Rare	Lineage specific rare	0	0	1	1
group_5004_3	Varied	Intermediate and rare	0	1	6	7
group_7173	Rare	Lineage specific rare	0	0	1	1
group_7175_2	Rare	Lineage specific rare	0	0	1	1
group_7177_1	Rare	Multi-lineage rare	0	0	6	6
group_5001_7	Varied	Intermediate and rare	0	1	17	18
group_6148_4	Rare	Multi-lineage rare	0	0	6	6
group_4564_3	Varied	Intermediate and rare	0	2	31	33
group_10114_2	Varied	Intermediate and rare	0	4	21	25
group_4704_2	Rare	Multi-lineage rare	0	0	14	14
group_5924	Rare	Multi-lineage rare	0	0	5	5
group_4443_2	Rare	Multi-lineage rare	0	0	14	14
group_5010_2	Rare	Multi-lineage rare	0	0	12	12
group_7993_4	Varied	Intermediate and rare	0	1	18	19
group_993_2	Rare	Multi-lineage rare	0	0	13	13
group_2686_9	Rare	Multi-lineage rare	0	0	11	11
group_3403_4	Rare	Multi-lineage rare	0	0	18	18
group_1680_4	Varied	Intermediate and rare	0	5	21	26
group_4456_2	Rare	Multi-lineage rare	0	0	7	7
group_4749_6	Rare	Multi-lineage rare	0	0	15	15
group_1814_1	Varied	Intermediate and rare	0	1	12	13
group_5092	Rare	Lineage specific rare	0	0	1	1
group_5094	Rare	Multi-lineage rare	0	0	3	3
group_5095	Rare	Lineage specific rare	0	0	1	1
group_5097_2	Rare	Lineage specific rare	0	0	1	1
group_5099_2	Rare	Lineage specific rare	0	0	1	1
group_7318_2	Rare	Lineage specific rare	0	0	1	1
group_7181_1	Rare	Lineage specific rare	0	0	1	1
group_6982_1	Rare	Lineage specific rare	0	0	1	1
group_6985_1	Rare	Multi-lineage rare	0	0	8	8
group_3292_1	Varied	Intermediate and rare	0	6	22	28
group_3176_1	Rare	Lineage specific rare	0	0	1	1
group_6365	Varied	Intermediate and rare	0	1	16	17
group_6990_2	Rare	Lineage specific rare	0	0	1	1
group_2328_5	Varied	Intermediate and rare	0	1	23	24
group_7346_3	Rare	Lineage specific rare	0	0	1	1
group_7349_2	Rare	Lineage specific rare	0	0	1	1
group_7350_1	Rare	Lineage specific rare	0	0	1	1
group_6889_2	Rare	Lineage specific rare	0	0	1	1
cbrB_1	Rare	Multi-lineage rare	0	0	2	2
group_6892	Rare	Lineage specific rare	0	0	1	1
group_11171_1	Rare	Multi-lineage rare	0	0	5	5
ynjC_2	Varied	Core and rare	1	0	2	3
group_7361_1	Rare	Lineage specific rare	0	0	1	1
hpcD_1	Varied	Core, intermediate and rare	11	5	3	19
group_5812_2	Varied	Intermediate and rare	0	3	2	5
group_797	Varied	Intermediate and rare	0	4	2	6
group_7718	Rare	Lineage specific rare	0	0	1	1
group_249_7	Varied	Core, intermediate and rare	2	9	6	17
group_4639_6	Varied	Core, intermediate and rare	3	9	6	18
group_5294_4	Varied	Core, intermediate and rare	3	9	6	18
yjhP	Varied	Core, intermediate and rare	3	7	5	15
ysdC_1	Varied	Core, intermediate and rare	3	9	6	18
gatB_3	Varied	Core, intermediate and rare	3	9	6	18
gatC_3	Varied	Core, intermediate and rare	3	9	6	18
group_7726_1	Varied	Core, intermediate and rare	3	9	6	18
ulaC_1	Varied	Core, intermediate and rare	3	9	6	18
rpe_2	Varied	Core, intermediate and rare	3	9	6	18
srlR_6	Varied	Core, intermediate and rare	3	9	6	18
kdgR_2	Varied	Core, intermediate and rare	3	8	6	17
yjhG	Varied	Core, intermediate and rare	3	9	6	18
idnT_1	Varied	Core, intermediate and rare	3	9	6	18
deoR_2_1	Varied	Core, intermediate and rare	3	9	6	18
group_2329_11	Varied	Core, intermediate and rare	3	9	6	18
fucA_2	Varied	Core, intermediate and rare	3	9	6	18
mtnA	Varied	Core, intermediate and rare	3	8	6	17
mtnK	Varied	Core, intermediate and rare	3	8	6	17
tuaG	Varied	Core, intermediate and rare	1	4	7	12
group_935_4	Varied	Core, intermediate and rare	4	5	7	16
group_454_2	Varied	Core, intermediate and rare	4	6	8	18
group_3574	Varied	Intermediate and rare	0	4	8	12
group_2568_1	Varied	Core, intermediate and rare	1	4	8	13
group_1684_1	Varied	Core, intermediate and rare	1	4	8	13
group_2877_3	Varied	Core, intermediate and rare	1	2	8	11
ompX_3	Varied	Core, intermediate and rare	5	13	12	30
group_5698_10	Varied	Core, intermediate and rare	2	10	9	21
group_4303	Varied	Core, intermediate and rare	5	14	9	28
group_4304_1	Varied	Core, intermediate and rare	5	16	11	32
group_7757_1	Rare	Lineage specific rare	0	0	1	1
tfaE_1_4	Varied	Core, intermediate and rare	1	10	14	25
group_7601_1	Rare	Multi-lineage rare	0	0	2	2
group_7762	Varied	Intermediate and rare	0	1	2	3
group_7763	Rare	Multi-lineage rare	0	0	2	2
group_7604_3	Rare	Multi-lineage rare	0	0	2	2
group_7605_2	Rare	Multi-lineage rare	0	0	2	2
group_7766_1	Rare	Multi-lineage rare	0	0	2	2
group_7767	Varied	Intermediate and rare	0	1	2	3
group_6032	Varied	Intermediate and rare	0	2	7	9
group_7616_3	Rare	Multi-lineage rare	0	0	3	3
icaB_1	Varied	Core, intermediate and rare	2	11	12	25
group_5755_5	Varied	Core, intermediate and rare	1	12	13	26
group_5673_7	Varied	Core, intermediate and rare	3	12	12	27
lpxM2	Varied	Core, intermediate and rare	4	11	12	27
group_7782_2	Rare	Lineage specific rare	0	0	1	1
group_4716_13	Varied	Intermediate and rare	0	2	6	8
group_2863_8	Varied	Intermediate and rare	0	1	5	6
group_2684_9	Varied	Core, intermediate and rare	1	2	6	9
group_2683_2	Varied	Core, intermediate and rare	1	2	6	9
group_7789_1	Rare	Lineage specific rare	0	0	1	1
group_7790	Rare	Lineage specific rare	0	0	1	1
group_7791	Rare	Lineage specific rare	0	0	1	1
group_5665_5	Varied	Intermediate and rare	0	2	12	14
group_4929_1	Rare	Multi-lineage rare	0	0	4	4
group_2945_7	Rare	Multi-lineage rare	0	0	9	9
group_5452_3	Varied	Intermediate and rare	0	1	2	3
group_5453	Rare	Multi-lineage rare	0	0	2	2
acuR	Varied	Intermediate and rare	0	9	10	19
group_286_6	Varied	Core, intermediate and rare	3	12	26	41
group_5034_12	Varied	Core, intermediate and rare	3	12	25	40
parM_2_1_1	Varied	Core, intermediate and rare	3	12	22	37
group_1217_2	Varied	Core, intermediate and rare	3	12	25	40
yqhD_2	Rare	Lineage specific rare	0	0	1	1
group_1546_2	Rare	Multi-lineage rare	0	0	4	4
group_7372_2	Rare	Lineage specific rare	0	0	1	1
group_7623_1	Rare	Lineage specific rare	0	0	1	1
group_7251_1	Rare	Lineage specific rare	0	0	1	1
group_8316_2	Varied	Intermediate and rare	0	2	11	13
group_7253_1	Rare	Lineage specific rare	0	0	1	1
group_2686_10	Varied	Core, intermediate and rare	3	17	19	39
yokD_1	Varied	Intermediate and rare	0	3	12	15
tmrB	Varied	Intermediate and rare	0	1	10	11
group_3013_3	Varied	Intermediate and rare	0	2	12	14
group_15639	Varied	Core, intermediate and rare	8	5	12	25
group_2079_4	Varied	Core, intermediate and rare	2	9	4	15
group_4302_4	Varied	Intermediate and rare	0	4	15	19
group_5465_1	Varied	Intermediate and rare	0	6	18	24
srpC_2	Varied	Intermediate and rare	0	7	19	26
group_5467_4	Varied	Intermediate and rare	0	7	17	24
ant1_1_1	Varied	Intermediate and rare	0	7	16	23
dhfrI_2	Varied	Intermediate and rare	0	7	14	21
group_7642	Varied	Intermediate and rare	0	1	10	11
group_5513_4	Varied	Intermediate and rare	0	1	10	11
group_4950_3	Rare	Multi-lineage rare	0	0	7	7
group_6896_5	Rare	Lineage specific rare	0	0	1	1
group_5296_4	Rare	Multi-lineage rare	0	0	9	9
group_6087	Rare	Lineage specific rare	0	0	1	1
group_4082_8	Varied	Intermediate and rare	0	3	9	12
group_4084_2	Varied	Intermediate and rare	0	5	14	19
group_11922	Varied	Intermediate and rare	0	5	15	20
group_10090	Varied	Core, intermediate and rare	1	1	14	16
group_10091_2	Varied	Intermediate and rare	0	1	13	14
group_10092	Varied	Intermediate and rare	0	1	13	14
group_10096_1	Varied	Intermediate and rare	0	1	12	13
group_2218	Varied	Core, intermediate and rare	1	1	13	15
group_2219_4	Varied	Intermediate and rare	0	1	13	14
pagN_1_1	Varied	Intermediate and rare	0	1	17	18
intA_2_2	Varied	Core, intermediate and rare	7	12	10	29
group_2711_2	Varied	Intermediate and rare	0	2	9	11
group_7259	Rare	Lineage specific rare	0	0	1	1
group_7260	Rare	Lineage specific rare	0	0	1	1
group_5934_1	Varied	Intermediate and rare	0	1	3	4
group_4265	Varied	Core, intermediate and rare	1	3	19	23
group_2455	Rare	Multi-lineage rare	0	0	3	3
group_7207	Rare	Multi-lineage rare	0	0	4	4
group_9364_2	Varied	Intermediate and rare	0	5	14	19
group_1131_2	Varied	Intermediate and rare	0	4	14	18
gudP_1	Rare	Lineage specific rare	0	0	1	1
group_2901_1	Varied	Intermediate and rare	0	1	3	4
group_4909_3	Varied	Core, intermediate and rare	1	3	3	7
group_438	Varied	Core, intermediate and rare	1	3	3	7
group_4091_6	Varied	Intermediate and rare	0	1	8	9
group_7359_5	Rare	Multi-lineage rare	0	0	2	2
group_7807	Rare	Lineage specific rare	0	0	1	1
group_9006_1	Rare	Multi-lineage rare	0	0	4	4
group_7675_1	Rare	Lineage specific rare	0	0	1	1
group_6492_1	Rare	Lineage specific rare	0	0	1	1
group_6495	Rare	Lineage specific rare	0	0	1	1
group_6497_1	Rare	Lineage specific rare	0	0	1	1
group_6498	Rare	Lineage specific rare	0	0	1	1
group_6499	Rare	Lineage specific rare	0	0	1	1
group_6503_2	Rare	Lineage specific rare	0	0	1	1
group_6506_4	Rare	Lineage specific rare	0	0	1	1
group_6368_2	Varied	Core, intermediate and rare	2	1	2	5
group_6512_4	Rare	Lineage specific rare	0	0	1	1
group_6514_2	Varied	Intermediate and rare	0	1	5	6
group_6515_1	Rare	Lineage specific rare	0	0	1	1
group_6517_1	Rare	Lineage specific rare	0	0	1	1
group_6518_1	Rare	Lineage specific rare	0	0	1	1
group_7346_4	Rare	Multi-lineage rare	0	0	3	3
group_2282	Varied	Intermediate and rare	0	4	13	17
group_4784	Varied	Intermediate and rare	0	4	13	17
ydaG_1	Varied	Intermediate and rare	0	1	13	14
group_6526	Rare	Lineage specific rare	0	0	1	1
group_7713_2	Rare	Lineage specific rare	0	0	1	1
group_4797_1	Rare	Lineage specific rare	0	0	1	1
group_1807_4	Rare	Multi-lineage rare	0	0	23	23
group_5893_1	Rare	Multi-lineage rare	0	0	9	9
group_2189_8	Varied	Intermediate and rare	0	1	17	18
group_4306_1	Rare	Multi-lineage rare	0	0	7	7
group_4824	Rare	Lineage specific rare	0	0	1	1
group_3825_1	Rare	Multi-lineage rare	0	0	10	10
group_7024_3	Rare	Lineage specific rare	0	0	1	1
group_2303_15	Varied	Intermediate and rare	0	10	17	27
group_3886_5	Varied	Intermediate and rare	0	10	19	29
group_6333	Rare	Lineage specific rare	0	0	1	1
group_6334	Rare	Lineage specific rare	0	0	1	1
group_6335_2	Rare	Lineage specific rare	0	0	1	1
group_9780	Rare	Multi-lineage rare	0	0	11	11
group_6841	Rare	Lineage specific rare	0	0	1	1
group_9995	Rare	Multi-lineage rare	0	0	2	2
group_7968_5	Varied	Intermediate and rare	0	2	10	12
group_7967_2	Varied	Intermediate and rare	0	2	10	12
group_12472	Rare	Multi-lineage rare	0	0	9	9
group_8348	Varied	Intermediate and rare	0	4	17	21
group_2485_4	Varied	Intermediate and rare	0	1	3	4
ygiZ	Varied	Core, intermediate and rare	1	2	5	8
group_5812_3	Rare	Multi-lineage rare	0	0	3	3
group_1929_3	Varied	Core, intermediate and rare	1	8	19	28
group_6293	Rare	Lineage specific rare	0	0	1	1
group_6294_3	Rare	Multi-lineage rare	0	0	2	2
group_2383_2	Rare	Multi-lineage rare	0	0	6	6
group_6536_1	Rare	Multi-lineage rare	0	0	2	2
group_6538_4	Rare	Lineage specific rare	0	0	1	1
group_7567_2	Rare	Multi-lineage rare	0	0	2	2
group_5699_8	Rare	Multi-lineage rare	0	0	2	2
group_7566_2	Rare	Multi-lineage rare	0	0	2	2
group_4737_1	Rare	Multi-lineage rare	0	0	2	2
group_5698_11	Rare	Multi-lineage rare	0	0	2	2
group_6544_1	Rare	Multi-lineage rare	0	0	2	2
group_6545_1	Rare	Multi-lineage rare	0	0	2	2
group_6546_1	Rare	Multi-lineage rare	0	0	2	2
group_6220	Rare	Multi-lineage rare	0	0	3	3
group_2358_3	Varied	Intermediate and rare	0	1	2	3
group_1939_5	Varied	Intermediate and rare	0	10	16	26
group_7271_1	Rare	Lineage specific rare	0	0	1	1
group_7272	Rare	Lineage specific rare	0	0	1	1
group_5448_4	Varied	Intermediate and rare	0	1	5	6
group_5463_10	Rare	Lineage specific rare	0	0	1	1
group_5464	Rare	Lineage specific rare	0	0	1	1
group_5476	Rare	Lineage specific rare	0	0	1	1
group_6360_4	Rare	Multi-lineage rare	0	0	4	4
group_5484_1	Varied	Intermediate and rare	0	1	1	2
group_5492_2	Rare	Lineage specific rare	0	0	1	1
group_5751_4	Varied	Intermediate and rare	0	5	22	27
group_6198_5	Varied	Intermediate and rare	0	3	6	9
group_2231	Varied	Intermediate and rare	0	2	7	9
group_5542	Rare	Multi-lineage rare	0	0	2	2
group_710	Varied	Intermediate and rare	0	1	4	5
group_6174_5	Varied	Intermediate and rare	0	2	18	20
group_7273	Varied	Core, intermediate and rare	2	12	11	25
group_7672	Rare	Lineage specific rare	0	0	1	1
group_6250	Varied	Intermediate and rare	0	1	10	11
group_7077_3	Rare	Lineage specific rare	0	0	1	1
group_6680_5	Rare	Lineage specific rare	0	0	1	1
group_6656	Rare	Lineage specific rare	0	0	1	1
group_6681_2	Rare	Lineage specific rare	0	0	1	1
group_1867_2	Rare	Multi-lineage rare	0	0	5	5
group_6684_2	Rare	Lineage specific rare	0	0	1	1
group_5803_2	Rare	Lineage specific rare	0	0	1	1
group_5819_5	Rare	Lineage specific rare	0	0	1	1
group_6980_2	Rare	Lineage specific rare	0	0	1	1
group_5218	Rare	Lineage specific rare	0	0	1	1
group_5220_2	Rare	Lineage specific rare	0	0	1	1
group_5221	Rare	Lineage specific rare	0	0	1	1
group_5223_1	Rare	Lineage specific rare	0	0	1	1
group_5224	Rare	Lineage specific rare	0	0	1	1
group_8913	Rare	Multi-lineage rare	0	0	2	2
ntdA	Varied	Core, intermediate and rare	1	5	12	18
ntdB	Varied	Core, intermediate and rare	1	5	12	18
group_3465_2	Varied	Core, intermediate and rare	1	7	15	23
group_691_1	Varied	Core, intermediate and rare	1	7	15	23
group_5249	Rare	Lineage specific rare	0	0	1	1
group_5253_2	Rare	Lineage specific rare	0	0	1	1
group_4452_3	Rare	Lineage specific rare	0	0	1	1
group_3795_6	Varied	Intermediate and rare	0	1	18	19
group_3873_4	Rare	Lineage specific rare	0	0	1	1
group_3874_4	Rare	Lineage specific rare	0	0	1	1
group_3913_1	Rare	Lineage specific rare	0	0	1	1
group_3914_2	Rare	Lineage specific rare	0	0	1	1
group_3915_2	Rare	Lineage specific rare	0	0	1	1
group_3948	Rare	Lineage specific rare	0	0	1	1
group_3949_3	Rare	Multi-lineage rare	0	0	2	2
group_3950_4	Rare	Lineage specific rare	0	0	1	1
group_3951_1	Rare	Lineage specific rare	0	0	1	1
group_3952_3	Rare	Lineage specific rare	0	0	1	1
group_1804_4	Varied	Intermediate and rare	0	1	3	4
group_3958_8	Varied	Intermediate and rare	0	1	3	4
group_1589_3	Varied	Intermediate and rare	0	1	1	2
group_4018	Rare	Lineage specific rare	0	0	1	1
group_3688_4	Varied	Intermediate and rare	0	1	4	5
group_6910	Rare	Lineage specific rare	0	0	1	1
group_6911_1	Rare	Lineage specific rare	0	0	1	1
group_6912_2	Rare	Lineage specific rare	0	0	1	1
group_6913_3	Rare	Lineage specific rare	0	0	1	1
group_6914_2	Rare	Lineage specific rare	0	0	1	1
group_6916_2	Rare	Lineage specific rare	0	0	1	1
group_6246_1	Varied	Core, intermediate and rare	1	5	19	25
cbeA_2_2	Varied	Core, intermediate and rare	3	1	4	8
intA_4_1	Varied	Intermediate and rare	0	2	5	7
group_7828	Varied	Intermediate and rare	0	2	5	7
group_7829	Varied	Intermediate and rare	0	2	5	7
group_3787_2	Varied	Intermediate and rare	0	2	4	6
group_8522_1	Varied	Intermediate and rare	0	2	3	5
group_5412_3	Varied	Intermediate and rare	0	2	4	6
group_5413	Varied	Intermediate and rare	0	2	5	7
traC_1_1	Varied	Intermediate and rare	0	2	6	8
group_5414_1	Varied	Intermediate and rare	0	2	6	8
group_5415_1	Varied	Intermediate and rare	0	1	3	4
group_5416_3	Varied	Intermediate and rare	0	1	3	4
group_3678_1	Varied	Intermediate and rare	0	1	3	4
group_14029	Varied	Intermediate and rare	0	1	5	6
group_7579	Rare	Multi-lineage rare	0	0	3	3
group_7304	Rare	Lineage specific rare	0	0	1	1
group_6136	Rare	Lineage specific rare	0	0	1	1
group_6137_2	Rare	Lineage specific rare	0	0	1	1
group_6138	Rare	Lineage specific rare	0	0	1	1
group_6139_2	Rare	Lineage specific rare	0	0	1	1
group_8222_1	Varied	Intermediate and rare	0	6	7	13
group_7206_1	Rare	Lineage specific rare	0	0	1	1
group_7214	Rare	Lineage specific rare	0	0	1	1
group_7218	Rare	Lineage specific rare	0	0	1	1
group_7220_1	Rare	Lineage specific rare	0	0	1	1
group_7221	Rare	Lineage specific rare	0	0	1	1
group_7224	Rare	Lineage specific rare	0	0	1	1
group_7226_3	Rare	Lineage specific rare	0	0	1	1
group_7227	Rare	Lineage specific rare	0	0	1	1
group_7228_1	Rare	Lineage specific rare	0	0	1	1
group_7233_1	Rare	Lineage specific rare	0	0	1	1
group_3193_2	Rare	Lineage specific rare	0	0	1	1
group_3734_6	Rare	Multi-lineage rare	0	0	8	8
group_4062_2	Rare	Multi-lineage rare	0	0	2	2
repE_1_1	Varied	Intermediate and rare	0	2	19	21
group_7666	Rare	Lineage specific rare	0	0	1	1
group_7667	Rare	Lineage specific rare	0	0	1	1
group_7668_1	Rare	Lineage specific rare	0	0	1	1
cynR_3_1	Rare	Multi-lineage rare	0	0	4	4
group_6670	Rare	Lineage specific rare	0	0	1	1
group_2072_1	Varied	Intermediate and rare	0	3	8	11
group_3887_12	Varied	Intermediate and rare	0	2	4	6
group_7180_1	Rare	Lineage specific rare	0	0	1	1
group_7184_1	Rare	Lineage specific rare	0	0	1	1
group_7030_1	Rare	Lineage specific rare	0	0	1	1
group_7037_3	Rare	Lineage specific rare	0	0	1	1
group_165	Varied	Core, intermediate and rare	7	13	6	26
group_5663_5	Varied	Intermediate and rare	0	2	10	12
group_6937_3	Rare	Multi-lineage rare	0	0	7	7
group_6833_1	Rare	Multi-lineage rare	0	0	7	7
group_6832_1	Varied	Intermediate and rare	0	3	12	15
group_787	Varied	Intermediate and rare	0	3	12	15
menA_2	Rare	Lineage specific rare	0	0	1	1
tcpE_1	Varied	Core, intermediate and rare	1	3	10	14
group_6827_2	Rare	Lineage specific rare	0	0	1	1
group_2922_2	Rare	Multi-lineage rare	0	0	10	10
group_3200_1	Rare	Lineage specific rare	0	0	1	1
group_7702	Rare	Lineage specific rare	0	0	1	1
group_4651	Rare	Lineage specific rare	0	0	1	1
group_4859_3	Rare	Multi-lineage rare	0	0	6	6
group_4877_4	Rare	Multi-lineage rare	0	0	19	19
group_1449	Rare	Multi-lineage rare	0	0	15	15
group_4664_1	Rare	Lineage specific rare	0	0	1	1
group_5619_2	Rare	Multi-lineage rare	0	0	3	3
group_1910_1	Rare	Multi-lineage rare	0	0	19	19
group_5219_1	Rare	Multi-lineage rare	0	0	13	13
group_3869_7	Rare	Multi-lineage rare	0	0	16	16
group_4702	Rare	Lineage specific rare	0	0	1	1
group_2246_8	Varied	Intermediate and rare	0	1	13	14
group_4238_1	Rare	Multi-lineage rare	0	0	5	5
group_4091_7	Rare	Multi-lineage rare	0	0	8	8
group_4548_2	Rare	Multi-lineage rare	0	0	11	11
group_5598_2	Rare	Multi-lineage rare	0	0	10	10
group_6794_3	Rare	Multi-lineage rare	0	0	11	11
group_4740_2	Rare	Lineage specific rare	0	0	1	1
group_4742	Rare	Lineage specific rare	0	0	1	1
group_6804_1	Rare	Multi-lineage rare	0	0	8	8
group_3697_5	Rare	Multi-lineage rare	0	0	11	11
group_3555_16	Rare	Multi-lineage rare	0	0	11	11
group_5222_1	Varied	Intermediate and rare	0	1	16	17
group_4784_1	Rare	Lineage specific rare	0	0	1	1
group_5510_3	Rare	Multi-lineage rare	0	0	15	15
group_5965	Rare	Lineage specific rare	0	0	1	1
group_5967	Rare	Lineage specific rare	0	0	1	1
group_5975_1	Rare	Lineage specific rare	0	0	1	1
group_105_3	Varied	Intermediate and rare	0	1	6	7
group_6435	Rare	Lineage specific rare	0	0	1	1
group_4974_3	Rare	Multi-lineage rare	0	0	7	7
group_9262	Varied	Intermediate and rare	0	2	17	19
group_3949_4	Rare	Multi-lineage rare	0	0	3	3
group_6690	Rare	Multi-lineage rare	0	0	2	2
group_6691_1	Rare	Lineage specific rare	0	0	1	1
group_7341	Rare	Lineage specific rare	0	0	1	1
yjdF_2	Varied	Intermediate and rare	0	1	1	2
group_4677_8	Rare	Multi-lineage rare	0	0	10	10
group_8460	Rare	Multi-lineage rare	0	0	5	5
group_7297_1	Rare	Multi-lineage rare	0	0	8	8
group_7526	Rare	Multi-lineage rare	0	0	4	4
group_7820_1	Rare	Multi-lineage rare	0	0	3	3
group_7572_2	Rare	Multi-lineage rare	0	0	4	4
group_7823_1	Rare	Multi-lineage rare	0	0	2	2
traJ_3	Varied	Intermediate and rare	0	5	14	19
group_7827	Rare	Lineage specific rare	0	0	1	1
group_7828_1	Rare	Multi-lineage rare	0	0	3	3
group_7829_1	Rare	Multi-lineage rare	0	0	3	3
group_6807_2	Rare	Multi-lineage rare	0	0	7	7
group_4849_2	Rare	Multi-lineage rare	0	0	6	6
group_6997_2	Varied	Intermediate and rare	0	1	1	2
group_6998	Rare	Lineage specific rare	0	0	1	1
group_6428	Rare	Lineage specific rare	0	0	1	1
group_9210	Rare	Multi-lineage rare	0	0	2	2
group_5655_4	Rare	Lineage specific rare	0	0	1	1
group_5656_2	Rare	Lineage specific rare	0	0	1	1
group_4704_3	Varied	Intermediate and rare	0	2	4	6
group_6090	Rare	Lineage specific rare	0	0	1	1
group_6095	Rare	Lineage specific rare	0	0	1	1
group_6099_2	Rare	Lineage specific rare	0	0	1	1
group_5391_1	Varied	Intermediate and rare	0	1	4	5
group_3672_6	Varied	Intermediate and rare	0	2	11	13
group_5828_1	Rare	Multi-lineage rare	0	0	3	3
ltrA_3	Varied	Core, intermediate and rare	6	18	6	30
group_4505	Rare	Multi-lineage rare	0	0	3	3
group_6135_1	Rare	Lineage specific rare	0	0	1	1
group_6141_3	Rare	Lineage specific rare	0	0	1	1
group_6142_1	Rare	Lineage specific rare	0	0	1	1
group_6144_1	Rare	Lineage specific rare	0	0	1	1
group_6147	Rare	Lineage specific rare	0	0	1	1
group_3196_2	Rare	Multi-lineage rare	0	0	2	2
group_4709_1	Rare	Multi-lineage rare	0	0	4	4
group_7597_2	Rare	Lineage specific rare	0	0	1	1
group_7598_2	Rare	Lineage specific rare	0	0	1	1
group_7599_3	Rare	Lineage specific rare	0	0	1	1
group_7600	Rare	Lineage specific rare	0	0	1	1
group_7601_2	Rare	Lineage specific rare	0	0	1	1
group_7604_4	Rare	Lineage specific rare	0	0	1	1
group_7607_2	Rare	Lineage specific rare	0	0	1	1
group_7619	Rare	Lineage specific rare	0	0	1	1
group_2088	Varied	Core and rare	1	0	2	3
group_7026_2	Rare	Lineage specific rare	0	0	1	1
group_6046_5	Rare	Lineage specific rare	0	0	1	1
group_6047_1	Rare	Lineage specific rare	0	0	1	1
group_6048_5	Rare	Lineage specific rare	0	0	1	1
group_6049	Rare	Lineage specific rare	0	0	1	1
group_3884_2	Rare	Multi-lineage rare	0	0	8	8
group_6051_2	Rare	Lineage specific rare	0	0	1	1
group_3886_6	Rare	Multi-lineage rare	0	0	9	9
group_6054_5	Rare	Lineage specific rare	0	0	1	1
group_6055_5	Rare	Lineage specific rare	0	0	1	1
group_6056	Rare	Lineage specific rare	0	0	1	1
group_6057_3	Rare	Lineage specific rare	0	0	1	1
group_6059_1	Rare	Lineage specific rare	0	0	1	1
group_6060_1	Rare	Lineage specific rare	0	0	1	1
group_3895_2	Rare	Multi-lineage rare	0	0	9	9
group_6062_1	Rare	Multi-lineage rare	0	0	9	9
group_12537	Rare	Multi-lineage rare	0	0	8	8
group_6064_1	Rare	Lineage specific rare	0	0	1	1
group_6066_5	Rare	Multi-lineage rare	0	0	9	9
group_6067_3	Rare	Lineage specific rare	0	0	1	1
group_6070_4	Rare	Lineage specific rare	0	0	1	1
group_6071_1	Rare	Lineage specific rare	0	0	1	1
group_3905	Rare	Multi-lineage rare	0	0	9	9
group_6073_1	Rare	Lineage specific rare	0	0	1	1
group_6074_3	Rare	Lineage specific rare	0	0	1	1
group_6075_9	Rare	Multi-lineage rare	0	0	9	9
group_6076_3	Rare	Multi-lineage rare	0	0	10	10
group_6078_1	Rare	Lineage specific rare	0	0	1	1
group_6079_1	Rare	Lineage specific rare	0	0	1	1
gpFI_3	Rare	Multi-lineage rare	0	0	9	9
group_6082	Rare	Lineage specific rare	0	0	1	1
group_12551	Rare	Multi-lineage rare	0	0	9	9
group_6084_1	Rare	Lineage specific rare	0	0	1	1
group_6790_1	Rare	Multi-lineage rare	0	0	9	9
group_7703_1	Rare	Lineage specific rare	0	0	1	1
group_3737_9	Varied	Intermediate and rare	0	2	20	22
group_7705_2	Rare	Multi-lineage rare	0	0	11	11
group_5232_3	Rare	Multi-lineage rare	0	0	3	3
group_5231	Rare	Multi-lineage rare	0	0	2	2
group_2189_9	Varied	Core, intermediate and rare	4	3	2	9
group_697_5	Varied	Core, intermediate and rare	4	2	2	8
sfp	Varied	Core, intermediate and rare	4	3	2	9
group_695_9	Varied	Core, intermediate and rare	4	3	2	9
lgrD	Varied	Core, intermediate and rare	4	3	2	9
group_9535	Varied	Core, intermediate and rare	4	3	2	9
hbd	Varied	Core, intermediate and rare	4	3	2	9
group_691_2	Varied	Core, intermediate and rare	4	3	2	9
group_5003_1	Varied	Core, intermediate and rare	4	3	2	9
fenF	Varied	Core, intermediate and rare	4	3	2	9
grsB	Varied	Core, intermediate and rare	4	3	2	9
ppsE_1	Varied	Core, intermediate and rare	4	3	2	9
group_3131	Intermediate	Multi-lineage intermediate	0	7	0	7
group_3132_1	Intermediate	Multi-lineage intermediate	0	7	0	7
group_6362_4	Varied	Core, intermediate and rare	9	15	8	32
group_565_1	Core	Multi-lineage core	9	0	0	9
ybiA_1	Varied	Core, intermediate and rare	9	1	2	12
group_324_1	Varied	Intermediate and rare	0	3	9	12
group_5449_4	Varied	Intermediate and rare	0	3	10	13
group_2328_6	Varied	Intermediate and rare	0	8	13	21
group_4355	Rare	Multi-lineage rare	0	0	3	3
group_5800_2	Rare	Multi-lineage rare	0	0	2	2
group_5801_2	Rare	Multi-lineage rare	0	0	2	2
group_5802_5	Rare	Multi-lineage rare	0	0	2	2
group_6500_9	Varied	Core, intermediate and rare	1	13	13	27
group_4347	Rare	Multi-lineage rare	0	0	2	2
group_1455	Rare	Multi-lineage rare	0	0	2	2
group_4346	Rare	Multi-lineage rare	0	0	2	2
group_123	Intermediate	Lineage specific intermediate	0	1	0	1
hin_1_3	Varied	Core, intermediate and rare	1	8	11	20
torA_1	Core	Lineage specific core	1	0	0	1
efeB	Varied	Core and intermediate	45	1	0	46
pgaD	Varied	Core and intermediate	32	3	0	35
pgaC	Varied	Core and intermediate	31	3	0	34
pgaB	Varied	Core and intermediate	25	5	0	30
pgaA	Varied	Core and intermediate	29	2	0	31
dgcT	Varied	Core and intermediate	23	6	0	29
ymfA_1	Varied	Core, intermediate and rare	25	1	1	27
group_9255_1	Varied	Core, intermediate and rare	11	6	1	18
group_2484_8	Varied	Core, intermediate and rare	9	8	1	18
group_3518_5	Varied	Intermediate and rare	0	3	1	4
group_4092_2	Varied	Intermediate and rare	0	3	1	4
group_7670_1	Varied	Intermediate and rare	0	3	2	5
group_1130_2	Varied	Core, intermediate and rare	7	3	4	14
fepC_2	Varied	Core, intermediate and rare	7	3	4	14
hmuU_2	Varied	Core, intermediate and rare	6	4	4	14
group_1133	Varied	Core, intermediate and rare	7	3	4	14
fatA	Varied	Core, intermediate and rare	7	3	4	14
group_1863_10	Varied	Intermediate and rare	0	7	3	10
yhcG	Core	Multi-lineage core	24	0	0	24
group_6500_10	Core	Multi-lineage core	46	0	0	46
ygjK	Core	Multi-lineage core	46	0	0	46
group_7111_2	Varied	Core, intermediate and rare	1	1	1	3
group_3414_3	Varied	Core, intermediate and rare	1	1	1	3
yqiK	Core	Multi-lineage core	45	0	0	45
yqiC_1	Varied	Core and intermediate	20	3	0	23
group_12488_1	Varied	Core, intermediate and rare	6	2	1	9
yfcS_2	Varied	Core and intermediate	10	1	0	11
papC_2	Varied	Core and intermediate	10	1	0	11
ybgD	Varied	Core and intermediate	10	1	0	11
group_1500	Varied	Core and intermediate	10	1	0	11
dsbI	Varied	Core, intermediate and rare	16	3	1	20
dsbL	Varied	Core, intermediate and rare	16	3	1	20
assT	Varied	Core, intermediate and rare	16	2	1	19
fhuA_1	Varied	Core, intermediate and rare	19	3	1	23
yusV	Varied	Core, intermediate and rare	18	4	1	23
yfiZ	Varied	Core, intermediate and rare	18	3	1	22
feuC_1	Varied	Core, intermediate and rare	18	3	1	22
yfiY	Varied	Core, intermediate and rare	19	3	1	23
group_5699_9	Varied	Core, intermediate and rare	19	3	1	23
hcpA_1	Varied	Core, intermediate and rare	11	3	1	15
group_2079_5	Varied	Core, intermediate and rare	11	3	1	15
ygiZ_1	Varied	Core, intermediate and rare	10	4	1	15
ygiS	Varied	Core and intermediate	27	1	0	28
dctM_1	Varied	Core, intermediate and rare	14	2	1	17
group_3429_5	Varied	Core, intermediate and rare	14	2	1	17
group_6115_2	Varied	Core, intermediate and rare	14	2	1	17
yjmC	Varied	Core, intermediate and rare	14	2	1	17
lgoD_1	Varied	Core, intermediate and rare	14	2	1	17
mtlK_1	Varied	Core and intermediate	15	2	0	17
pdhR_1_1	Varied	Core, intermediate and rare	15	2	1	18
group_4068_11	Varied	Core, intermediate and rare	6	23	7	36
flu_1_1	Core	Lineage specific core	1	0	0	1
group_3698_5	Varied	Core, intermediate and rare	13	18	4	35
hha_2_2	Varied	Core, intermediate and rare	4	6	13	23
group_79_2	Varied	Core, intermediate and rare	15	15	6	36
group_104_1	Varied	Core, intermediate and rare	2	4	4	10
group_2024_8	Varied	Core, intermediate and rare	7	17	1	25
intS_1_5	Varied	Core, intermediate and rare	22	11	3	36
hflC_1	Varied	Core, intermediate and rare	21	2	1	24
group_859_2	Core	Multi-lineage core	2	0	0	2
group_624_2	Varied	Core and intermediate	18	2	0	20
mkaC	Core	Multi-lineage core	5	0	0	5
group_5019_1	Varied	Core and intermediate	20	2	0	22
uacT	Core	Multi-lineage core	42	0	0	42
malY_2_1	Varied	Core and intermediate	14	1	0	15
group_1481_2	Core	Multi-lineage core	14	0	0	14
group_5013_6	Core	Multi-lineage core	14	0	0	14
group_5012_13	Core	Multi-lineage core	14	0	0	14
group_3796_1	Varied	Core and intermediate	13	1	0	14
group_6977_1	Core	Multi-lineage core	13	0	0	13
group_5010_3	Core	Multi-lineage core	2	0	0	2
group_324_2	Core	Multi-lineage core	2	0	0	2
group_1020_2	Core	Multi-lineage core	10	0	0	10
group_538_2	Core	Multi-lineage core	14	0	0	14
group_195	Core	Multi-lineage core	11	0	0	11
group_1056	Core	Multi-lineage core	9	0	0	9
group_1493_2	Varied	Core and intermediate	3	1	0	4
group_278	Core	Multi-lineage core	4	0	0	4
vgrG1_1_1	Core	Multi-lineage core	6	0	0	6
group_869	Intermediate	Lineage specific intermediate	0	1	0	1
group_230_1	Core	Lineage specific core	1	0	0	1
group_4235_3	Varied	Core and intermediate	3	1	0	4
group_35_1	Core	Lineage specific core	1	0	0	1
clpV1_1	Core	Multi-lineage core	14	0	0	14
hcpA_1_1	Core	Multi-lineage core	14	0	0	14
group_5229_1	Core	Multi-lineage core	14	0	0	14
group_1939_6	Core	Multi-lineage core	14	0	0	14
group_6251_1	Core	Multi-lineage core	14	0	0	14
group_9658_2	Core	Multi-lineage core	14	0	0	14
group_4860_7	Core	Multi-lineage core	14	0	0	14
group_9413	Varied	Intermediate and rare	0	2	4	6
group_5395_1	Varied	Core and intermediate	6	1	0	7
group_709_1	Varied	Core and intermediate	13	2	0	15
group_4441_4	Varied	Core, intermediate and rare	15	6	1	22
group_6517_2	Core	Multi-lineage core	6	0	0	6
group_2233_3	Core	Multi-lineage core	6	0	0	6
group_4442_8	Core	Multi-lineage core	8	0	0	8
yfgJ_1	Core	Multi-lineage core	20	0	0	20
group_849_6	Core	Multi-lineage core	21	0	0	21
group_9138_3	Core	Multi-lineage core	15	0	0	15
group_187	Core	Multi-lineage core	12	0	0	12
group_5326	Rare	Multi-lineage rare	0	0	5	5
group_2810	Varied	Intermediate and rare	0	3	14	17
group_2246_9	Varied	Intermediate and rare	0	4	14	18
group_5331	Rare	Lineage specific rare	0	0	1	1
group_2811	Rare	Lineage specific rare	0	0	1	1
group_5332	Rare	Lineage specific rare	0	0	1	1
group_1133_1	Varied	Intermediate and rare	0	3	12	15
group_287_9	Varied	Intermediate and rare	0	1	8	9
group_790_1	Varied	Core, intermediate and rare	1	1	12	14
group_5322	Rare	Lineage specific rare	0	0	1	1
group_2182	Varied	Intermediate and rare	0	15	9	24
group_3734_7	Varied	Core, intermediate and rare	1	9	14	24
group_1240	Core	Lineage specific core	1	0	0	1
group_3601_1	Core	Lineage specific core	1	0	0	1
group_2217_1	Core	Lineage specific core	1	0	0	1
group_8755	Core	Lineage specific core	1	0	0	1
tycC	Core	Multi-lineage core	3	0	0	3
aam	Varied	Core, intermediate and rare	4	3	2	9
mepA_2	Varied	Core, intermediate and rare	4	3	2	9
srfAA	Varied	Core, intermediate and rare	4	3	2	9
group_2171_2	Varied	Core, intermediate and rare	4	3	2	9
flp_1	Varied	Core, intermediate and rare	4	3	2	9
pikAV_2	Varied	Core, intermediate and rare	4	3	3	10
group_678_1	Varied	Core, intermediate and rare	4	3	3	10
group_8703	Varied	Core, intermediate and rare	4	3	2	9
intA_3_5	Varied	Core, intermediate and rare	4	3	2	9
group_1521	Varied	Core, intermediate and rare	9	2	1	12
intA_2_3	Varied	Core, intermediate and rare	19	5	4	28
group_6691_2	Varied	Core and intermediate	14	1	0	15
hmuV	Varied	Core and intermediate	24	1	0	25
hmuU	Varied	Core and intermediate	24	1	0	25
group_5016_1	Varied	Core and intermediate	24	1	0	25
group_4465_1	Varied	Core and intermediate	24	1	0	25
group_4560_4	Varied	Core and intermediate	24	1	0	25
hmuT	Varied	Core and intermediate	22	2	0	24
hemR_1	Varied	Core and intermediate	23	1	0	24
hemS	Varied	Core and intermediate	23	1	0	24
slp_2_1	Varied	Core and intermediate	38	2	0	40
group_2209_2	Core	Multi-lineage core	13	0	0	13
group_4972_2	Core	Multi-lineage core	8	0	0	8
yhiM_1	Core	Multi-lineage core	13	0	0	13
kbaY_1	Core	Multi-lineage core	20	0	0	20
ptsH_1	Core	Multi-lineage core	21	0	0	21
xylB_2	Core	Multi-lineage core	21	0	0	21
gatC_2	Core	Multi-lineage core	21	0	0	21
gatB_2	Core	Multi-lineage core	21	0	0	21
group_895	Core	Multi-lineage core	21	0	0	21
mngR_1	Core	Multi-lineage core	21	0	0	21
dapA_3	Core	Multi-lineage core	3	0	0	3
group_9321_1	Core	Multi-lineage core	3	0	0	3
manZ_4	Core	Multi-lineage core	3	0	0	3
sorC_1	Core	Multi-lineage core	3	0	0	3
manX_3	Core	Multi-lineage core	3	0	0	3
manX_3_1	Core	Multi-lineage core	3	0	0	3
group_1763_4	Core	Multi-lineage core	10	0	0	10
fimC_1	Core	Multi-lineage core	9	0	0	9
elfC	Core	Multi-lineage core	9	0	0	9
lpfA_1	Core	Multi-lineage core	9	0	0	9
ycbV_1	Core	Multi-lineage core	9	0	0	9
ycbF_1	Varied	Core and intermediate	9	1	0	10
sfmH_1_1	Varied	Core and intermediate	9	1	0	10
group_3476_10	Core	Multi-lineage core	8	0	0	8
group_7867_5	Core	Multi-lineage core	14	0	0	14
rpnA_3	Core	Multi-lineage core	10	0	0	10
group_5598_3	Core	Multi-lineage core	8	0	0	8
group_8411_2	Varied	Core and intermediate	10	3	0	13
group_3184_4	Core	Multi-lineage core	9	0	0	9
group_12880	Core	Multi-lineage core	13	0	0	13
lysN_1_1	Varied	Core and intermediate	38	6	0	44
trg_1_1	Core	Multi-lineage core	6	0	0	6
group_5	Core	Multi-lineage core	13	0	0	13
group_5890_1	Varied	Core, intermediate and rare	1	4	6	11
yjhP_2	Intermediate	Multi-lineage intermediate	0	2	0	2
group_3671_5	Varied	Core, intermediate and rare	1	6	5	12
group_694_7	Varied	Core, intermediate and rare	1	14	11	26
patB_1_1	Varied	Intermediate and rare	0	7	13	20
group_3402_2	Varied	Intermediate and rare	0	7	11	18
group_3403_5	Varied	Intermediate and rare	0	7	11	18
group_1483_3	Varied	Intermediate and rare	0	7	11	18
pduA_1	Varied	Intermediate and rare	0	7	11	18
pduA_2	Varied	Intermediate and rare	0	7	11	18
pduA_3	Varied	Intermediate and rare	0	7	11	18
adhE_3	Varied	Intermediate and rare	0	7	11	18
group_3735_11	Varied	Intermediate and rare	0	7	11	18
adhE_2	Varied	Intermediate and rare	0	7	11	18
cutC_4	Varied	Intermediate and rare	0	7	11	18
cutD_3	Varied	Intermediate and rare	0	7	11	18
group_7000_1	Varied	Intermediate and rare	0	7	11	18
pduL	Varied	Intermediate and rare	0	7	11	18
group_2889_3	Varied	Intermediate and rare	0	7	11	18
group_3414_4	Varied	Intermediate and rare	0	7	11	18
emrE_2_2	Varied	Intermediate and rare	0	7	11	18
group_5416_4	Varied	Core, intermediate and rare	29	11	2	42
group_967	Core	Multi-lineage core	36	0	0	36
ydjE_2	Core	Multi-lineage core	30	0	0	30
ydjJ	Varied	Core and intermediate	30	5	0	35
fbaA_1	Varied	Core and intermediate	34	1	0	35
ydjH	Varied	Core and intermediate	32	4	0	36
ydjG	Core	Multi-lineage core	35	0	0	35
ydjF_1	Core	Multi-lineage core	36	0	0	36
ydjE_1	Core	Multi-lineage core	35	0	0	35
nudG_1	Core	Lineage specific core	1	0	0	1
group_5564_5	Core	Multi-lineage core	6	0	0	6
ynfE	Varied	Core and intermediate	36	1	0	37
dcp_2	Varied	Core and rare	2	0	1	3
dgcZ_1_1	Varied	Core and intermediate	41	4	0	45
group_11585_1	Varied	Intermediate and rare	0	1	4	5
group_11584_1	Varied	Intermediate and rare	0	1	4	5
group_668	Varied	Intermediate and rare	0	2	11	13
group_3887_13	Varied	Intermediate and rare	0	2	9	11
group_1497_1	Varied	Intermediate and rare	0	2	9	11
group_1496_2	Varied	Intermediate and rare	0	2	9	11
group_3890_1	Varied	Intermediate and rare	0	2	9	11
group_3891_3	Varied	Intermediate and rare	0	2	9	11
group_2889_4	Varied	Intermediate and rare	0	2	7	9
group_2888_5	Varied	Intermediate and rare	0	2	9	11
group_1492_1	Varied	Intermediate and rare	0	1	10	11
group_581	Intermediate	Lineage specific intermediate	0	1	0	1
group_250	Core	Lineage specific core	1	0	0	1
fimD_1_1	Core	Lineage specific core	1	0	0	1
group_8106	Varied	Intermediate and rare	0	1	1	2
pgrR_1_1	Intermediate	Lineage specific intermediate	0	1	0	1
group_921	Varied	Core and intermediate	2	5	0	7
group_2026_9	Intermediate	Multi-lineage intermediate	0	2	0	2
group_2687_8	Varied	Core, intermediate and rare	5	4	2	11
group_798	Varied	Core, intermediate and rare	5	4	3	12
group_2172	Varied	Core, intermediate and rare	4	4	1	9
group_2171_3	Varied	Core, intermediate and rare	5	4	3	12
group_1759_2	Varied	Core, intermediate and rare	6	3	3	12
group_2170_5	Varied	Core, intermediate and rare	2	4	2	8
hns_1_2	Varied	Core, intermediate and rare	4	3	3	10
group_1762_2	Varied	Core, intermediate and rare	5	4	3	12
group_2167_1	Varied	Intermediate and rare	0	6	1	7
group_2166_2	Varied	Core, intermediate and rare	2	5	9	16
group_2165_1	Varied	Core, intermediate and rare	1	5	2	8
group_1022_1	Varied	Core, intermediate and rare	1	5	4	10
group_3914_3	Varied	Core, intermediate and rare	1	4	3	8
group_3915_3	Varied	Intermediate and rare	0	4	3	7
group_2068_6	Varied	Core, intermediate and rare	1	5	4	10
group_1130_3	Varied	Core, intermediate and rare	3	6	2	11
group_2697_2	Varied	Core, intermediate and rare	3	5	1	9
group_3907_2	Varied	Intermediate and rare	0	8	3	11
group_2682_3	Varied	Core, intermediate and rare	1	5	3	9
group_2683_3	Varied	Core, intermediate and rare	1	5	3	9
mobA_1_1	Varied	Core, intermediate and rare	4	4	3	11
group_2188_8	Varied	Core, intermediate and rare	3	6	3	12
group_3165	Varied	Core, intermediate and rare	5	4	4	13
group_143_1	Varied	Core, intermediate and rare	4	5	2	11
group_2685_4	Varied	Intermediate and rare	0	7	2	9
intA_1_2	Varied	Core, intermediate and rare	5	4	3	12
yedS	Varied	Core, intermediate and rare	11	6	4	21
yedJ_1	Varied	Core and intermediate	41	2	0	43
group_1863_11	Varied	Core, intermediate and rare	8	10	7	25
group_14523	Varied	Core and rare	4	0	3	7
group_3959_5	Varied	Core, intermediate and rare	9	5	1	15
group_2332_3	Core	Multi-lineage core	5	0	0	5
group_4638_10	Core	Multi-lineage core	8	0	0	8
group_2080_4	Core	Multi-lineage core	9	0	0	9
group_12395_1	Core	Multi-lineage core	9	0	0	9
group_7983_4	Core	Multi-lineage core	20	0	0	20
gabR	Core	Multi-lineage core	20	0	0	20
crfC_1	Core	Lineage specific core	1	0	0	1
rpiR	Core	Multi-lineage core	29	0	0	29
alsB	Core	Multi-lineage core	29	0	0	29
rbsA_1_1	Core	Multi-lineage core	27	0	0	27
alsC	Core	Multi-lineage core	26	0	0	26
alsE	Core	Multi-lineage core	29	0	0	29
alsK	Core	Multi-lineage core	28	0	0	28
ddpA_1_1	Core	Multi-lineage core	12	0	0	12
dppB_2	Core	Multi-lineage core	13	0	0	13
ddpC_1	Core	Multi-lineage core	13	0	0	13
dppD_2	Core	Multi-lineage core	13	0	0	13
oppF_2_1	Core	Multi-lineage core	13	0	0	13
yohK_2	Core	Multi-lineage core	13	0	0	13
group_7083_10	Core	Multi-lineage core	13	0	0	13
oxyR_2_1	Core	Multi-lineage core	13	0	0	13
dctB	Core	Multi-lineage core	13	0	0	13
dctD	Core	Multi-lineage core	13	0	0	13
ldh	Core	Multi-lineage core	13	0	0	13
ybhI_2_1	Core	Multi-lineage core	13	0	0	13
sucD_2	Core	Multi-lineage core	13	0	0	13
lpd	Core	Multi-lineage core	13	0	0	13
sucB_2	Core	Multi-lineage core	12	0	0	12
sucA_2	Core	Multi-lineage core	13	0	0	13
cytR_1	Core	Multi-lineage core	7	0	0	7
carA_2	Core	Multi-lineage core	7	0	0	7
crt_1	Core	Multi-lineage core	7	0	0	7
yhjE_3	Core	Multi-lineage core	4	0	0	4
group_9063	Core	Multi-lineage core	7	0	0	7
group_6077_4	Core	Multi-lineage core	17	0	0	17
group_7050_2	Core	Multi-lineage core	16	0	0	16
group_3770_2	Core	Multi-lineage core	14	0	0	14
group_4748_3	Core	Multi-lineage core	17	0	0	17
yhcH_1_1	Core	Multi-lineage core	13	0	0	13
yiaX1	Core	Multi-lineage core	13	0	0	13
yiaM_1	Core	Multi-lineage core	12	0	0	12
siaM_2	Core	Multi-lineage core	13	0	0	13
group_1378	Core	Multi-lineage core	19	0	0	19
sadB_1	Varied	Core and intermediate	19	1	0	20
ehaG_1_1	Core	Multi-lineage core	2	0	0	2
rfaL	Varied	Core and intermediate	18	1	0	19
epsJ_1	Varied	Core and intermediate	15	4	0	19
gspA_1_1	Varied	Core and intermediate	19	4	0	23
rfaY_1_1	Varied	Core and intermediate	21	1	0	22
gspA_1_2	Varied	Core and intermediate	22	1	0	23
group_4715_3	Varied	Core and intermediate	9	14	0	23
intA_4_2	Varied	Core, intermediate and rare	1	4	10	15
group_4038_1	Varied	Intermediate and rare	0	9	10	19
group_5751_5	Varied	Intermediate and rare	0	3	6	9
group_5750_12	Varied	Intermediate and rare	0	3	6	9
group_12956	Core	Multi-lineage core	20	0	0	20
mak_2	Core	Multi-lineage core	20	0	0	20
fbaA_3	Core	Multi-lineage core	20	0	0	20
kbaY_2	Core	Multi-lineage core	20	0	0	20
fruA_2_1	Core	Multi-lineage core	20	0	0	20
frwD_1	Core	Multi-lineage core	20	0	0	20
fruA_2_2	Core	Multi-lineage core	20	0	0	20
group_2228_8	Varied	Core and intermediate	2	9	0	11
group_2134_2	Varied	Core and intermediate	9	2	0	11
group_9840	Varied	Core and intermediate	16	2	0	18
group_2884_1	Varied	Core and intermediate	16	2	0	18
group_6013_6	Varied	Core and rare	22	0	1	23
yieH_1	Varied	Core, intermediate and rare	23	1	1	25
cbrB_1_1	Varied	Core and rare	10	0	1	11
bglF_2	Core	Multi-lineage core	30	0	0	30
ravA	Core	Multi-lineage core	46	0	0	46
group_44_1	Intermediate	Lineage specific intermediate	0	1	0	1
group_3667_9	Core	Multi-lineage core	12	0	0	12
emrB_1	Varied	Core and intermediate	9	2	0	11
emrK_2	Varied	Core and intermediate	12	2	0	14
nimR_2	Varied	Core and intermediate	13	1	0	14
ycjM	Core	Multi-lineage core	35	0	0	35
bcr_2	Core	Multi-lineage core	22	0	0	22
mepC	Core	Multi-lineage core	22	0	0	22
mexB	Core	Multi-lineage core	22	0	0	22
mexA	Core	Multi-lineage core	22	0	0	22
group_2366_3	Core	Multi-lineage core	22	0	0	22
group_771_3	Varied	Core and intermediate	21	8	0	29
group_105_4	Varied	Core and rare	7	0	1	8
group_874	Varied	Core and intermediate	25	1	0	26
group_4460_2	Varied	Core and intermediate	25	1	0	26
group_7083_11	Varied	Core and intermediate	25	1	0	26
group_6072_3	Varied	Core and intermediate	24	1	0	25
nadC_2	Varied	Core and intermediate	23	2	0	25
group_3549_1	Core	Lineage specific core	1	0	0	1
group_2158_1	Core	Lineage specific core	1	0	0	1
group_8431_1	Core	Multi-lineage core	39	0	0	39
icsA	Core	Lineage specific core	1	0	0	1
group_3543_4	Core	Lineage specific core	1	0	0	1
group_3735_12	Varied	Core and intermediate	9	1	0	10
group_1849_10	Varied	Core, intermediate and rare	1	7	2	10
group_2707_6	Varied	Core, intermediate and rare	1	9	3	13
group_57_1	Varied	Core, intermediate and rare	19	3	2	24
group_651	Varied	Core, intermediate and rare	6	5	2	13
group_435	Varied	Core, intermediate and rare	7	4	1	12
group_21_1	Varied	Core, intermediate and rare	14	11	2	27
group_6077_5	Varied	Core, intermediate and rare	6	11	7	24
group_45	Varied	Core, intermediate and rare	16	18	3	37
group_58_1	Varied	Core, intermediate and rare	19	18	3	40
group_3194_4	Varied	Core, intermediate and rare	3	9	10	22
group_2083_1	Varied	Core and intermediate	9	10	0	19
group_1883	Varied	Core and intermediate	9	10	0	19
rusA_2_1	Varied	Core, intermediate and rare	14	15	5	34
group_4824_1	Varied	Intermediate and rare	0	7	8	15
group_4666_6	Varied	Core, intermediate and rare	1	16	11	28
group_4613_10	Varied	Intermediate and rare	0	6	3	9
group_4612_3	Varied	Intermediate and rare	0	6	3	9
group_2923_4	Varied	Intermediate and rare	0	11	5	16
group_7674_2	Varied	Core, intermediate and rare	1	9	7	17
group_7076_1	Varied	Intermediate and rare	0	1	2	3
group_7077_4	Varied	Intermediate and rare	0	1	2	3
wfgD_1	Varied	Intermediate and rare	0	1	2	3
group_6220_1	Varied	Intermediate and rare	0	1	2	3
rfbC_1_1	Varied	Intermediate and rare	0	1	2	3
dgcE	Core	Multi-lineage core	41	0	0	41
group_773_10	Varied	Core and intermediate	33	12	0	45
group_6680_6	Varied	Core, intermediate and rare	6	4	6	16
group_8293_1	Varied	Core and intermediate	4	1	0	5
group_589	Varied	Core and intermediate	4	1	0	5
group_3385_10	Varied	Core and intermediate	4	1	0	5
group_306	Varied	Core and intermediate	4	1	0	5
gatD_1_1	Varied	Core and intermediate	44	1	0	45
group_5452_4	Varied	Core and intermediate	7	1	0	8
group_6259	Varied	Core and intermediate	10	1	0	11
psuK_2	Core	Multi-lineage core	14	0	0	14
yejE	Varied	Core and intermediate	45	1	0	46
group_5513_5	Core	Multi-lineage core	4	0	0	4
group_8250	Core	Lineage specific core	1	0	0	1
group_4598_7	Core	Multi-lineage core	12	0	0	12
atoS	Varied	Core and rare	31	0	1	32
atoC_1_1	Core	Multi-lineage core	31	0	0	31
atoD	Varied	Core and rare	31	0	1	32
atoA	Varied	Core, intermediate and rare	30	1	1	32
atoE	Varied	Core and rare	31	0	1	32
atoB	Varied	Core and rare	31	0	1	32
group_3348_4	Core	Multi-lineage core	5	0	0	5
rhmA_1	Core	Multi-lineage core	31	0	0	31
rhmT_1_1	Varied	Core and intermediate	29	1	0	30
rhmR	Varied	Core and intermediate	28	1	0	29
group_1930_1	Core	Lineage specific core	1	0	0	1
yfcO_1	Core	Multi-lineage core	3	0	0	3
yfcP_1	Core	Multi-lineage core	12	0	0	12
yfcQ_1	Core	Multi-lineage core	12	0	0	12
yfcR_1_1	Core	Multi-lineage core	13	0	0	13
yfcS_1	Core	Multi-lineage core	17	0	0	17
papC_1_2	Core	Multi-lineage core	16	0	0	16
yfcV_1	Varied	Core and intermediate	16	1	0	17
fadL_1_1	Varied	Core and rare	8	0	1	9
dsdC	Varied	Core, intermediate and rare	20	6	6	32
group_1807_5	Varied	Core, intermediate and rare	1	10	3	14
group_2242_3	Varied	Core, intermediate and rare	1	16	5	22
group_872_4	Varied	Core, intermediate and rare	4	18	2	24
group_5292_3	Varied	Core, intermediate and rare	4	20	3	27
group_2303_16	Varied	Core, intermediate and rare	4	20	3	27
yncE_2_1	Varied	Core, intermediate and rare	4	19	3	26
group_935_5	Varied	Intermediate and rare	0	15	2	17
lacA	Varied	Core and intermediate	31	5	0	36
group_1486	Varied	Core and intermediate	10	1	0	11
xerD_1_1	Varied	Core, intermediate and rare	11	2	1	14
group_937_5	Varied	Core and intermediate	14	1	0	15
group_2538_3	Varied	Core and intermediate	15	1	0	16
group_765_2	Varied	Core and intermediate	14	2	0	16
group_149_1	Varied	Core and intermediate	12	1	0	13
group_5380	Varied	Intermediate and rare	0	6	7	13
dsdA_2	Intermediate	Lineage specific intermediate	0	1	0	1
dsdX_1_1	Varied	Core, intermediate and rare	19	4	4	27
vgrG1_1_1_1	Core	Multi-lineage core	2	0	0	2
narV_1	Varied	Core and intermediate	15	2	0	17
higB_1_1_1	Varied	Core and intermediate	16	1	0	17
group_6250_1	Varied	Core and intermediate	12	1	0	13
dosP_1_1	Core	Lineage specific core	1	0	0	1
group_3756_3	Varied	Core and rare	25	0	1	26
group_1964_5	Core	Multi-lineage core	11	0	0	11
iraD_1	Varied	Core, intermediate and rare	6	4	1	11
ptsI_2	Varied	Core and intermediate	1	2	0	3
yjiK	Varied	Core, intermediate and rare	35	4	2	41
group_1422_2	Varied	Core, intermediate and rare	8	5	2	15
group_3679_1	Varied	Intermediate and rare	0	1	1	2
group_5575_2	Varied	Core, intermediate and rare	2	5	8	15
group_435_1	Intermediate	Lineage specific intermediate	0	1	0	1
hsdM_2	Intermediate	Lineage specific intermediate	0	1	0	1
group_4573_2	Varied	Core, intermediate and rare	4	6	3	13
group_3986_1	Varied	Core and intermediate	2	1	0	3
yjjJ_1	Varied	Core, intermediate and rare	5	2	1	8
higB-2_1_1	Varied	Core, intermediate and rare	8	4	2	14
group_3098_1	Varied	Core, intermediate and rare	10	4	2	16
group_979_15	Varied	Core and intermediate	16	2	0	18
atsA_1	Varied	Core and intermediate	15	1	0	16
group_113_15	Core	Multi-lineage core	13	0	0	13
group_6048_6	Core	Multi-lineage core	11	0	0	11
group_5150_1	Varied	Core and rare	24	0	1	25
ccdB_1	Varied	Core and rare	24	0	1	25
sgrT_1	Varied	Core and intermediate	21	1	0	22
pys1	Core	Multi-lineage core	13	0	0	13
imm_1_2	Varied	Core and intermediate	9	4	0	13
imm_1_3	Varied	Core and intermediate	8	4	0	12
imm_2_1	Varied	Core and intermediate	9	5	0	14
group_2921_4	Varied	Core and rare	3	0	1	4
yadC_1_1	Core	Multi-lineage core	9	0	0	9
yadK_1	Varied	Core and intermediate	10	1	0	11
yadL_1	Varied	Core, intermediate and rare	10	1	2	13
yadM_1_1	Varied	Core and intermediate	8	1	0	9
htrE_1_1	Varied	Core and intermediate	10	1	0	11
yadV_1_1	Varied	Core and intermediate	10	1	0	11
yadN_1	Core	Multi-lineage core	11	0	0	11
group_7983_5	Core	Multi-lineage core	11	0	0	11
group_523	Core	Multi-lineage core	11	0	0	11
group_8735_1	Core	Multi-lineage core	11	0	0	11
group_2449_2	Core	Multi-lineage core	11	0	0	11
group_2448_7	Varied	Core and intermediate	10	1	0	11
group_620	Core	Multi-lineage core	11	0	0	11
group_9350_1	Core	Multi-lineage core	11	0	0	11
group_807_3	Core	Multi-lineage core	11	0	0	11
group_9694	Varied	Core and intermediate	10	1	0	11
group_8273	Core	Multi-lineage core	11	0	0	11
group_870_8	Core	Multi-lineage core	11	0	0	11
group_8298_2	Core	Multi-lineage core	11	0	0	11
hcpA_4	Core	Multi-lineage core	12	0	0	12
kgtP_2	Core	Multi-lineage core	16	0	0	16
hipO	Core	Multi-lineage core	16	0	0	16
lgoT_1	Varied	Core and intermediate	20	1	0	21
rspA_2	Varied	Core and intermediate	22	1	0	23
bssD_1	Varied	Core and intermediate	43	1	0	44
cutC_3	Varied	Core and intermediate	45	1	0	46
yfkN	Core	Multi-lineage core	22	0	0	22
group_682_2	Core	Multi-lineage core	11	0	0	11
mggB_2	Core	Multi-lineage core	9	0	0	9
mggB_1	Core	Multi-lineage core	11	0	0	11
tsx_2	Core	Multi-lineage core	11	0	0	11
rhaS	Varied	Core and intermediate	44	1	0	45
group_5757	Core	Multi-lineage core	25	0	0	25
group_3609	Core	Multi-lineage core	2	0	0	2
group_5427	Core	Multi-lineage core	3	0	0	3
higB_3_1	Core	Lineage specific core	1	0	0	1
higA_3_2	Core	Lineage specific core	1	0	0	1
yphB_2	Varied	Core and intermediate	20	1	0	21
proP_2_1	Varied	Core and intermediate	20	1	0	21
ygcS_3	Varied	Core and intermediate	20	1	0	21
yjmD_1	Varied	Core and intermediate	20	1	0	21
yihT_1	Varied	Core and intermediate	20	1	0	21
yihU	Varied	Core and intermediate	19	1	0	20
yihV_1_1	Varied	Core and intermediate	19	1	0	20
glpR_2_1	Varied	Core and intermediate	20	1	0	21
yihN	Varied	Core and intermediate	30	1	0	31
group_3194_5	Varied	Core, intermediate and rare	33	11	1	45
bshB1_1	Varied	Core, intermediate and rare	7	3	4	14
group_241	Varied	Core, intermediate and rare	13	13	9	35
ybdM_2_1	Varied	Core, intermediate and rare	9	3	4	16
group_5006_2	Varied	Core, intermediate and rare	9	3	5	17
bfd_1	Core	Multi-lineage core	17	0	0	17
bfr_1	Core	Multi-lineage core	17	0	0	17
gspO	Varied	Core and intermediate	15	1	0	16
gspM	Varied	Core and intermediate	16	1	0	17
gspL	Core	Multi-lineage core	16	0	0	16
gspK_2	Core	Multi-lineage core	17	0	0	17
gspJ	Varied	Core and intermediate	16	1	0	17
gspI	Core	Multi-lineage core	17	0	0	17
gspH	Core	Multi-lineage core	17	0	0	17
gspG	Core	Multi-lineage core	17	0	0	17
gspF	Varied	Core and rare	17	0	1	18
gspE	Core	Multi-lineage core	17	0	0	17
gspD	Core	Multi-lineage core	16	0	0	16
gspC	Core	Multi-lineage core	17	0	0	17
gspA_2_1	Core	Multi-lineage core	17	0	0	17
gspB	Varied	Core and intermediate	17	1	0	18
group_2492_1	Core	Multi-lineage core	5	0	0	5
group_647	Core	Multi-lineage core	4	0	0	4
group_4952	Core	Multi-lineage core	6	0	0	6
group_1770_2	Varied	Core and intermediate	10	1	0	11
group_2081	Varied	Core and rare	11	0	1	12
group_2351	Core	Multi-lineage core	4	0	0	4
rayT	Core	Lineage specific core	1	0	0	1
yafP_1	Varied	Core, intermediate and rare	26	1	1	28
group_3656_6	Intermediate	Lineage specific intermediate	0	1	0	1
group_3655_2	Intermediate	Lineage specific intermediate	0	1	0	1
group_4080_1	Varied	Intermediate and rare	0	1	7	8
group_1913_2	Varied	Intermediate and rare	0	2	7	9
group_4874_1	Varied	Intermediate and rare	0	1	8	9
mprA_1_2	Varied	Core and intermediate	8	1	0	9
hbp	Core	Multi-lineage core	7	0	0	7
group_5892_3	Varied	Core and intermediate	8	2	0	10
group_1004	Varied	Core and intermediate	21	1	0	22
ycjY_1	Varied	Core and intermediate	21	1	0	22
pgrR_2_1	Varied	Core and intermediate	21	1	0	22
pgrR_2_2	Varied	Core and intermediate	18	4	0	22
iolS_2	Varied	Core, intermediate and rare	19	3	1	23
yvgN_2	Varied	Core, intermediate and rare	21	3	1	25
group_5196_1	Core	Multi-lineage core	3	0	0	3
group_799_1	Core	Multi-lineage core	14	0	0	14
group_8215_1	Core	Multi-lineage core	7	0	0	7
glcR_1	Core	Multi-lineage core	13	0	0	13
pdxA2_1	Core	Multi-lineage core	13	0	0	13
dtnK	Core	Multi-lineage core	13	0	0	13
adh1	Core	Multi-lineage core	13	0	0	13
dapA_1	Core	Multi-lineage core	13	0	0	13
group_5917_2	Core	Multi-lineage core	12	0	0	12
group_4629_2	Core	Multi-lineage core	13	0	0	13
tabA_1	Varied	Core and intermediate	12	1	0	13
group_4799_3	Core	Multi-lineage core	13	0	0	13
leuO_1	Core	Multi-lineage core	7	0	0	7
group_1913_3	Varied	Core and intermediate	7	1	0	8
group_4953_3	Varied	Core and intermediate	8	2	0	10
group_6638_1	Core	Multi-lineage core	12	0	0	12
fdrA_2_1	Varied	Core and intermediate	42	1	0	43
ybbY_1_1	Varied	Core and rare	41	0	1	42
group_2365_9	Varied	Core and rare	15	0	1	16
group_22	Varied	Core and rare	4	0	1	5
group_5390_2	Varied	Core and rare	15	0	1	16
group_7160_4	Varied	Core and rare	15	0	1	16
group_4932_1	Core	Multi-lineage core	21	0	0	21
tibA_2	Core	Multi-lineage core	13	0	0	13
group_7075_2	Varied	Intermediate and rare	0	1	3	4
yecS_2	Core	Multi-lineage core	43	0	0	43
group_479	Rare	Lineage specific rare	0	0	1	1
group_3689_2	Varied	Intermediate and rare	0	14	5	19
group_1123_1	Varied	Intermediate and rare	0	16	4	20
nqrC	Varied	Intermediate and rare	0	16	5	21
efeU_2	Varied	Intermediate and rare	0	14	4	18
tpd	Varied	Intermediate and rare	0	17	5	22
group_300	Varied	Intermediate and rare	0	17	5	22
macB_1	Varied	Intermediate and rare	0	17	5	22
group_512	Varied	Intermediate and rare	0	17	5	22
lolD_3	Varied	Intermediate and rare	0	17	5	22
resA	Varied	Intermediate and rare	0	17	5	22
group_3779_13	Varied	Intermediate and rare	0	17	5	22
agp_2	Varied	Intermediate and rare	0	6	1	7
group_367_1	Varied	Core and intermediate	1	4	0	5
espC	Varied	Intermediate and rare	0	10	4	14
group_991_2	Varied	Core and intermediate	8	1	0	9
group_4165_3	Core	Multi-lineage core	13	0	0	13
group_6363_3	Core	Multi-lineage core	11	0	0	11
lemA	Varied	Core and rare	19	0	1	20
ygbE_1	Core	Multi-lineage core	13	0	0	13
fldP	Core	Multi-lineage core	13	0	0	13
group_3466_2	Core	Multi-lineage core	13	0	0	13
group_1030	Varied	Core and intermediate	1	1	0	2
group_3058_3	Intermediate	Lineage specific intermediate	0	1	0	1
group_3059_4	Intermediate	Lineage specific intermediate	0	1	0	1
group_884	Intermediate	Lineage specific intermediate	0	1	0	1
group_1027	Intermediate	Multi-lineage intermediate	0	2	0	2
group_3060_3	Intermediate	Lineage specific intermediate	0	1	0	1
group_3061_3	Intermediate	Lineage specific intermediate	0	1	0	1
group_1636	Intermediate	Multi-lineage intermediate	0	2	0	2
group_1637_1	Varied	Core and intermediate	1	1	0	2
group_126	Intermediate	Lineage specific intermediate	0	1	0	1
mopA	Core	Multi-lineage core	22	0	0	22
group_2970	Varied	Intermediate and rare	0	2	2	4
group_2651_2	Varied	Intermediate and rare	0	2	2	4
group_2972	Varied	Intermediate and rare	0	1	3	4
group_4376_1	Intermediate	Lineage specific intermediate	0	1	0	1
neuA_1	Intermediate	Lineage specific intermediate	0	1	0	1
group_4374_2	Intermediate	Lineage specific intermediate	0	1	0	1
group_4373_4	Intermediate	Lineage specific intermediate	0	1	0	1
group_4372	Intermediate	Lineage specific intermediate	0	1	0	1
group_2572	Intermediate	Lineage specific intermediate	0	1	0	1
group_2978_2	Varied	Intermediate and rare	0	2	2	4
group_4370_2	Varied	Intermediate and rare	0	2	1	3
epsF_2_1	Varied	Core and intermediate	23	13	0	36
rfbD_1	Varied	Intermediate and rare	0	2	2	4
rmlA_1	Varied	Intermediate and rare	0	2	2	4
rfbC_1	Varied	Intermediate and rare	0	2	2	4
group_3060_4	Varied	Intermediate and rare	0	2	2	4
group_117_3	Varied	Core and intermediate	17	9	0	26
group_4367_3	Varied	Intermediate and rare	0	2	1	3
group_104_2	Varied	Intermediate and rare	0	1	2	3
tnpR_2_1	Varied	Intermediate and rare	0	16	4	20
group_6077_6	Varied	Intermediate and rare	0	11	6	17
group_4629_3	Varied	Intermediate and rare	0	9	8	17
group_1593_1	Varied	Intermediate and rare	0	1	1	2
group_463	Varied	Core, intermediate and rare	1	2	2	5
group_2097_2	Varied	Core, intermediate and rare	3	10	6	19
group_5794_2	Varied	Intermediate and rare	0	13	7	20
group_3137_2	Varied	Intermediate and rare	0	14	7	21
group_1895_2	Varied	Intermediate and rare	0	10	4	14
xerD_2_3	Varied	Core, intermediate and rare	7	29	1	37
group_618	Varied	Intermediate and rare	0	16	6	22
hemR_2	Varied	Core, intermediate and rare	6	16	6	28
group_2303_17	Varied	Core, intermediate and rare	6	16	6	28
group_14	Varied	Core and intermediate	1	3	0	4
fliD_1_1	Varied	Core, intermediate and rare	9	4	3	16
fliC_4	Core	Multi-lineage core	3	0	0	3
group_285_5	Varied	Core and intermediate	9	2	0	11
group_3469_2	Varied	Core and intermediate	5	1	0	6
exuT_2	Varied	Core, intermediate and rare	12	1	3	16
group_1806_2	Varied	Core, intermediate and rare	22	6	3	31
ydiF_2	Varied	Core, intermediate and rare	22	5	3	30
crt	Varied	Core, intermediate and rare	22	4	3	29
group_6244	Varied	Core, intermediate and rare	23	5	3	31
fabG_3	Varied	Core, intermediate and rare	24	5	3	32
nicS	Varied	Core, intermediate and rare	25	3	3	31
argR_2	Varied	Core, intermediate and rare	9	3	1	13
group_5579_6	Varied	Core, intermediate and rare	9	3	1	13
argF	Varied	Core, intermediate and rare	9	3	1	13
arcC1_3	Varied	Core, intermediate and rare	9	3	1	13
arcA_2	Varied	Core, intermediate and rare	9	3	1	13
tabA_2	Varied	Core, intermediate and rare	9	3	1	13
argI_1	Varied	Core, intermediate and rare	8	3	1	12
group_5259_4	Varied	Core, intermediate and rare	10	1	1	12
yjgN	Varied	Core, intermediate and rare	10	2	1	13
gntR_2_1	Varied	Core, intermediate and rare	14	13	3	30
idnT	Varied	Core, intermediate and rare	14	13	3	30
idnO	Varied	Core, intermediate and rare	14	13	3	30
idnD	Varied	Core, intermediate and rare	14	13	3	30
gntK_2	Varied	Core, intermediate and rare	14	13	3	30
group_772_3	Varied	Core, intermediate and rare	3	15	10	28
group_6116_8	Core	Multi-lineage core	27	0	0	27
group_4202	Core	Multi-lineage core	8	0	0	8
salL	Core	Multi-lineage core	26	0	0	26
group_4563_5	Varied	Core and intermediate	29	2	0	31
group_2888_6	Core	Multi-lineage core	12	0	0	12
group_3807_3	Core	Multi-lineage core	5	0	0	5
hcpA_3	Core	Multi-lineage core	4	0	0	4
hxlB	Core	Multi-lineage core	12	0	0	12
ptsG_2	Core	Multi-lineage core	12	0	0	12
tktA_2	Core	Multi-lineage core	12	0	0	12
ybbH	Core	Multi-lineage core	12	0	0	12
yahB_3	Core	Multi-lineage core	16	0	0	16
codB_2	Core	Multi-lineage core	16	0	0	16
atzF	Core	Multi-lineage core	16	0	0	16
arcC1_4	Core	Multi-lineage core	15	0	0	15
group_6373	Core	Multi-lineage core	16	0	0	16
fdrA_3	Core	Multi-lineage core	16	0	0	16
group_7587	Core	Multi-lineage core	16	0	0	16
rutB_2	Core	Multi-lineage core	16	0	0	16
group_5892_4	Core	Multi-lineage core	15	0	0	15
group_6105_6	Core	Multi-lineage core	15	0	0	15
group_5449_5	Core	Multi-lineage core	13	0	0	13
dgoA_2	Core	Multi-lineage core	14	0	0	14
dgoK1_2	Core	Multi-lineage core	15	0	0	15
kdgR_2_1	Core	Multi-lineage core	15	0	0	15
group_5882_3	Varied	Intermediate and rare	0	3	6	9
group_2364_14	Varied	Core, intermediate and rare	9	4	10	23
papA_1_1	Varied	Core, intermediate and rare	1	9	3	13
group_896	Varied	Intermediate and rare	0	3	9	12
group_6028_2	Varied	Intermediate and rare	0	3	10	13
group_4032_1	Intermediate	Lineage specific intermediate	0	1	0	1
yfdH	Intermediate	Lineage specific intermediate	0	1	0	1
yfdG	Varied	Intermediate and rare	0	1	3	4
group_3914_4	Rare	Multi-lineage rare	0	0	16	16
group_4129_1	Rare	Multi-lineage rare	0	0	16	16
yejK_2_1	Rare	Multi-lineage rare	0	0	16	16
group_4667_2	Rare	Multi-lineage rare	0	0	16	16
group_6981_2	Varied	Intermediate and rare	0	1	18	19
hlyD_1	Varied	Core, intermediate and rare	3	7	11	21
hlyB_1_1	Varied	Core, intermediate and rare	3	8	10	21
hlyA_1	Varied	Core, intermediate and rare	3	6	11	20
hlyC	Varied	Core, intermediate and rare	3	7	11	21
group_2728_1	Varied	Core, intermediate and rare	2	6	7	15
yedY1	Varied	Core, intermediate and rare	2	6	7	15
yedZ1	Varied	Core, intermediate and rare	2	3	2	7
phoP_2	Varied	Core, intermediate and rare	2	6	7	15
kdpD_2	Varied	Core, intermediate and rare	2	6	6	14
group_33	Varied	Core, intermediate and rare	6	12	3	21
group_3934_2	Varied	Core, intermediate and rare	1	4	4	9
group_2053_5	Varied	Core, intermediate and rare	1	4	4	9
hmo	Varied	Core, intermediate and rare	1	4	4	9
yphA_2	Varied	Core, intermediate and rare	1	4	5	10
smf-1_1_1	Varied	Core, intermediate and rare	1	4	3	8
yadV_2_1	Varied	Core, intermediate and rare	1	4	5	10
htrE_2	Varied	Intermediate and rare	0	5	5	10
group_2051_1	Varied	Intermediate and rare	0	5	5	10
group_5887	Varied	Intermediate and rare	0	2	6	8
group_3860	Varied	Intermediate and rare	0	4	5	9
group_3489_3	Varied	Core, intermediate and rare	1	4	5	10
group_3859_2	Varied	Core, intermediate and rare	1	4	5	10
group_2050_1	Varied	Core, intermediate and rare	1	4	5	10
group_3958_9	Varied	Core, intermediate and rare	1	4	5	10
group_3753_7	Varied	Core, intermediate and rare	5	13	4	22
group_3476_11	Varied	Intermediate and rare	0	1	5	6
group_1681_2	Varied	Intermediate and rare	0	9	18	27
group_3532_9	Varied	Core, intermediate and rare	4	11	10	25
group_776_1	Varied	Core, intermediate and rare	4	18	12	34
group_2366_4	Varied	Core, intermediate and rare	1	4	3	8
group_190	Varied	Core, intermediate and rare	1	4	4	9
group_5108_6	Varied	Core, intermediate and rare	3	3	7	13
group_4562_14	Varied	Intermediate and rare	0	1	8	9
group_4163	Varied	Intermediate and rare	0	5	19	24
group_6076_4	Varied	Core, intermediate and rare	1	6	19	26
group_8042_3	Varied	Intermediate and rare	0	4	16	20
group_5883	Varied	Intermediate and rare	0	1	8	9
group_9298	Varied	Intermediate and rare	0	1	11	12
group_696_4	Varied	Intermediate and rare	0	5	3	8
group_764_4	Varied	Intermediate and rare	0	9	5	14
cirA_3	Varied	Core, intermediate and rare	5	8	7	20
group_870_9	Varied	Core, intermediate and rare	1	10	13	24
group_3382_2	Varied	Intermediate and rare	0	4	8	12
group_424	Varied	Intermediate and rare	0	4	8	12
group_2954_2	Rare	Multi-lineage rare	0	0	2	2
group_2170_6	Varied	Intermediate and rare	0	4	5	9
group_2365_10	Varied	Intermediate and rare	0	3	5	8
group_11315	Varied	Intermediate and rare	0	2	4	6
group_215	Intermediate	Lineage specific intermediate	0	1	0	1
pagN_2_1	Varied	Core, intermediate and rare	2	12	13	27
group_3890_2	Rare	Lineage specific rare	0	0	1	1
papB_1_1	Varied	Core, intermediate and rare	1	14	3	18
group_1684_2	Varied	Intermediate and rare	0	6	17	23
group_5656_3	Varied	Core, intermediate and rare	1	1	14	16
group_2922_3	Intermediate	Multi-lineage intermediate	0	6	0	6
group_4539_1	Varied	Intermediate and rare	0	6	6	12
group_9658_3	Varied	Intermediate and rare	0	6	7	13
group_2539_3	Varied	Intermediate and rare	0	6	6	12
group_450_1	Varied	Intermediate and rare	0	5	3	8
group_5369	Varied	Intermediate and rare	0	6	5	11
papH	Varied	Core, intermediate and rare	3	13	3	19
papC_3_1	Varied	Core, intermediate and rare	3	13	3	19
papD	Varied	Core, intermediate and rare	3	13	4	20
group_729_1	Varied	Core, intermediate and rare	2	14	4	20
papK	Varied	Core, intermediate and rare	3	13	4	20
group_6501_9	Varied	Intermediate and rare	0	6	9	15
group_5663_6	Varied	Intermediate and rare	0	5	13	18
group_5883_1	Varied	Core, intermediate and rare	4	3	2	9
group_2283_4	Varied	Intermediate and rare	0	1	2	3
agaS_1	Varied	Intermediate and rare	0	5	2	7
group_329	Varied	Intermediate and rare	0	5	2	7
group_1858_1	Intermediate	Lineage specific intermediate	0	1	0	1
group_4311_2	Varied	Intermediate and rare	0	4	2	6
group_3186_4	Varied	Intermediate and rare	0	4	1	5
group_4675_10	Varied	Core, intermediate and rare	1	2	15	18
dpnM_1	Varied	Intermediate and rare	0	1	6	7
group_2969	Varied	Intermediate and rare	0	1	6	7
group_4316	Varied	Intermediate and rare	0	1	6	7
group_4315	Varied	Intermediate and rare	0	1	6	7
group_5383_3	Varied	Intermediate and rare	0	4	6	10
papA_1_1_1	Varied	Intermediate and rare	0	2	4	6
group_6497_2	Varied	Intermediate and rare	0	1	1	2
group_3239_1	Varied	Intermediate and rare	0	3	2	5
group_5391_2	Varied	Core, intermediate and rare	3	2	1	6
group_2368	Varied	Core and intermediate	3	3	0	6
group_3137_3	Varied	Core, intermediate and rare	2	4	2	8
cdiA_2	Intermediate	Lineage specific intermediate	0	1	0	1
group_9254_2	Varied	Intermediate and rare	0	4	5	9
group_3530_4	Varied	Intermediate and rare	0	4	3	7
group_2697_3	Varied	Intermediate and rare	0	4	3	7
group_148_2	Varied	Intermediate and rare	0	4	3	7
ydiO_5	Varied	Intermediate and rare	0	4	3	7
group_3533_8	Varied	Intermediate and rare	0	4	3	7
group_3534_2	Varied	Intermediate and rare	0	4	3	7
group_6824_2	Varied	Intermediate and rare	0	4	3	7
cdiI	Varied	Intermediate and rare	0	4	5	9
group_1760_3	Varied	Core, intermediate and rare	1	12	3	16
group_3519_12	Varied	Intermediate and rare	0	13	3	16
group_3915_4	Varied	Intermediate and rare	0	13	3	16
group_8199_1	Varied	Intermediate and rare	0	13	3	16
cirA_2_2	Varied	Core, intermediate and rare	10	17	5	32
group_3782_3	Varied	Intermediate and rare	0	3	2	5
nanS_2	Varied	Core, intermediate and rare	5	10	3	18
nanR_2_1	Varied	Core, intermediate and rare	2	14	3	19
axeA1	Varied	Core, intermediate and rare	2	14	3	19
nanM_2	Varied	Intermediate and rare	0	16	2	18
nanC_2	Varied	Core, intermediate and rare	1	15	3	19
axeA1_1	Varied	Core, intermediate and rare	2	14	3	19
nanT_2	Varied	Core, intermediate and rare	5	10	3	18
nanK_2	Varied	Core, intermediate and rare	3	10	3	16
nanA_2	Varied	Core, intermediate and rare	5	11	3	19
group_3136_1	Varied	Intermediate and rare	0	6	5	11
sfmM2	Varied	Core, intermediate and rare	6	6	5	17
group_3887_14	Varied	Core, intermediate and rare	6	6	5	17
group_1849_11	Varied	Core, intermediate and rare	6	6	5	17
group_4675_11	Varied	Core, intermediate and rare	6	6	5	17
acpP_2	Varied	Core, intermediate and rare	6	6	5	17
group_2626_1	Varied	Intermediate and rare	0	6	5	11
group_1865_4	Varied	Intermediate and rare	0	6	5	11
group_1866_2	Varied	Intermediate and rare	0	6	5	11
group_457_1	Varied	Core, intermediate and rare	5	7	5	17
group_5326_1	Varied	Core, intermediate and rare	5	7	5	17
group_6101_3	Varied	Core, intermediate and rare	5	7	5	17
group_456_4	Varied	Core, intermediate and rare	6	6	5	17
group_4495	Varied	Core, intermediate and rare	6	6	5	17
fabF_2	Varied	Core, intermediate and rare	6	6	5	17
group_3904_11	Varied	Core, intermediate and rare	6	6	5	17
fabG_1_1	Varied	Core, intermediate and rare	6	6	5	17
fabF_2_1	Varied	Core, intermediate and rare	6	6	5	17
group_3121_1	Varied	Intermediate and rare	0	4	2	6
garD_1_1	Varied	Intermediate and rare	0	5	2	7
garD_3	Varied	Intermediate and rare	0	5	2	7
group_5448_5	Varied	Core, intermediate and rare	4	12	11	27
group_3458_1	Varied	Intermediate and rare	0	6	5	11
group_765_3	Varied	Core, intermediate and rare	1	7	5	13
pgtP	Varied	Core, intermediate and rare	1	9	5	15
pgtC	Varied	Core, intermediate and rare	1	8	5	14
pgtB	Varied	Core, intermediate and rare	1	8	5	14
dctD_2	Varied	Core, intermediate and rare	1	7	5	13
group_3185	Varied	Intermediate and rare	0	6	5	11
ybdM_3	Varied	Intermediate and rare	0	6	4	10
group_7967_3	Varied	Intermediate and rare	0	4	7	11
group_4321_1	Varied	Intermediate and rare	0	4	9	13
mchB_1	Varied	Intermediate and rare	0	5	2	7
group_5463_11	Varied	Intermediate and rare	0	9	9	18
group_3752_6	Varied	Intermediate and rare	0	8	9	17
group_2862_7	Varied	Intermediate and rare	0	6	2	8
papB_1	Varied	Core, intermediate and rare	1	6	1	8
sfaA_1	Varied	Intermediate and rare	0	3	3	6
lpfA_3	Varied	Intermediate and rare	0	7	1	8
focC_2_1	Varied	Core, intermediate and rare	1	6	1	8
fimD_3	Varied	Core, intermediate and rare	1	6	1	8
group_2908_6	Varied	Intermediate and rare	0	2	3	5
sfaH	Varied	Core, intermediate and rare	1	6	1	8
ydiV_2_2	Varied	Core, intermediate and rare	1	6	2	9
group_1329_1	Varied	Core, intermediate and rare	2	3	3	8
group_591_2	Varied	Core, intermediate and rare	4	11	11	26
group_5661_1	Varied	Intermediate and rare	0	4	2	6
group_575_2	Varied	Core, intermediate and rare	1	6	1	8
group_7730_1	Varied	Core, intermediate and rare	1	5	1	7
group_148_3	Varied	Core, intermediate and rare	5	11	3	19
esiB_1_1	Varied	Core, intermediate and rare	1	5	4	10
group_6116_9	Varied	Core, intermediate and rare	1	5	3	9
group_5660_4	Varied	Intermediate and rare	0	6	3	9
group_6114_3	Varied	Core, intermediate and rare	1	5	3	9
group_1558	Varied	Intermediate and rare	0	2	4	6
group_3300_1	Varied	Core, intermediate and rare	3	1	4	8
group_513_1	Varied	Intermediate and rare	0	11	10	21
group_4552_2	Varied	Intermediate and rare	0	1	7	8
pdeL_1	Varied	Intermediate and rare	0	5	8	13
group_3079_2	Varied	Intermediate and rare	0	2	6	8
group_7121_1	Rare	Lineage specific rare	0	0	1	1
group_7122_1	Rare	Lineage specific rare	0	0	1	1
group_4068_12	Varied	Core, intermediate and rare	3	8	23	34
group_4069_14	Varied	Core, intermediate and rare	2	18	15	35
group_4068_13	Varied	Core, intermediate and rare	5	14	10	29
group_6534_5	Varied	Core, intermediate and rare	1	6	14	21
group_5538_3	Core	Multi-lineage core	10	0	0	10
group_817_9	Varied	Core, intermediate and rare	8	16	12	36
group_1483_4	Varied	Intermediate and rare	0	4	6	10
group_7124_2	Rare	Lineage specific rare	0	0	1	1
group_6866_3	Varied	Intermediate and rare	0	1	2	3
group_3353_2	Varied	Intermediate and rare	0	8	15	23
group_10173_2	Rare	Multi-lineage rare	0	0	5	5
group_248_3	Varied	Core, intermediate and rare	1	7	13	21
group_3775	Varied	Core, intermediate and rare	1	7	14	22
group_2593	Intermediate	Lineage specific intermediate	0	1	0	1
group_3795_7	Varied	Intermediate and rare	0	4	11	15
group_4410	Varied	Intermediate and rare	0	3	18	21
fliD_2_1	Varied	Core, intermediate and rare	18	11	1	30
group_5405_3	Varied	Intermediate and rare	0	6	19	25
papA_2_1	Intermediate	Multi-lineage intermediate	0	5	0	5
group_3187_5	Varied	Intermediate and rare	0	4	2	6
group_2448_8	Varied	Core and intermediate	3	9	0	12
papE	Varied	Intermediate and rare	0	5	3	8
group_5296_5	Varied	Intermediate and rare	0	12	10	22
group_4713_2	Varied	Core, intermediate and rare	8	10	2	20
kpsF	Varied	Core and intermediate	19	7	0	26
group_1867_3	Varied	Core and intermediate	18	8	0	26
kpsD	Varied	Core and intermediate	19	7	0	26
kpsU	Varied	Core and intermediate	17	9	0	26
group_187_1	Varied	Core and intermediate	19	7	0	26
group_3446_1	Intermediate	Lineage specific intermediate	0	1	0	1
group_2046_4	Intermediate	Lineage specific intermediate	0	1	0	1
group_3882_7	Intermediate	Lineage specific intermediate	0	1	0	1
group_2441_2	Intermediate	Lineage specific intermediate	0	1	0	1
group_3881_4	Intermediate	Lineage specific intermediate	0	1	0	1
group_3880_4	Intermediate	Lineage specific intermediate	0	1	0	1
kpsT	Intermediate	Lineage specific intermediate	0	1	0	1
kpsM	Varied	Core and intermediate	18	8	0	26
epsM	Varied	Core and intermediate	31	7	0	38
epsL	Varied	Core, intermediate and rare	28	7	1	36
gspK	Varied	Core and intermediate	30	6	0	36
xcpW	Varied	Core and intermediate	26	10	0	36
xcpV	Varied	Core and intermediate	23	13	0	36
epsH	Varied	Core and intermediate	23	13	0	36
epsG	Varied	Core and intermediate	25	11	0	36
epsE_1	Varied	Core and intermediate	23	12	0	35
epsD_1_1	Varied	Core and intermediate	22	11	0	33
epsC	Varied	Core, intermediate and rare	26	9	1	36
group_3026_4	Varied	Core, intermediate and rare	26	10	1	37
pppA	Varied	Core, intermediate and rare	26	9	1	36
group_3671_6	Varied	Intermediate and rare	0	2	2	4
glcA	Varied	Core and intermediate	35	6	0	41
group_5404_7	Varied	Intermediate and rare	0	4	7	11
group_2821	Varied	Intermediate and rare	0	1	4	5
group_838	Rare	Lineage specific rare	0	0	1	1
group_5365_1	Rare	Lineage specific rare	0	0	1	1
group_13634	Varied	Intermediate and rare	0	2	9	11
group_7080_2	Varied	Intermediate and rare	0	1	16	17
group_5366_3	Rare	Lineage specific rare	0	0	1	1
group_1113	Varied	Intermediate and rare	0	1	1	2
group_5368_1	Rare	Lineage specific rare	0	0	1	1
group_2329_12	Varied	Intermediate and rare	0	12	15	27
group_788	Intermediate	Lineage specific intermediate	0	1	0	1
group_4980_1	Rare	Lineage specific rare	0	0	1	1
group_6632	Varied	Intermediate and rare	0	3	1	4
group_4976_1	Varied	Intermediate and rare	0	3	1	4
group_1614_1	Varied	Intermediate and rare	0	3	1	4
mcrC	Varied	Intermediate and rare	0	3	1	4
mcrB	Varied	Intermediate and rare	0	3	1	4
hsdS_3	Varied	Intermediate and rare	0	3	1	4
hsdM_3	Varied	Core, intermediate and rare	2	5	1	8
group_5884	Varied	Core, intermediate and rare	2	5	1	8
mrr	Varied	Core, intermediate and rare	2	5	1	8
group_4969_1	Intermediate	Lineage specific intermediate	0	1	0	1
siaT_1	Intermediate	Lineage specific intermediate	0	1	0	1
group_4965_2	Intermediate	Lineage specific intermediate	0	1	0	1
group_4960	Intermediate	Lineage specific intermediate	0	1	0	1
group_4957_2	Intermediate	Lineage specific intermediate	0	1	0	1
group_4091_8	Varied	Intermediate and rare	0	2	2	4
group_4090_5	Varied	Intermediate and rare	0	2	2	4
group_4301_4	Varied	Core, intermediate and rare	4	16	8	28
group_5669_4	Varied	Core, intermediate and rare	2	4	4	10
group_2847_1	Varied	Core, intermediate and rare	2	8	2	12
group_4139_4	Varied	Intermediate and rare	0	2	1	3
group_4085_3	Varied	Core, intermediate and rare	3	13	7	23
group_2537	Intermediate	Lineage specific intermediate	0	1	0	1
ylcG_1_1	Varied	Core, intermediate and rare	3	4	6	13
group_1927_1	Varied	Core, intermediate and rare	14	19	3	36
sppA_2	Varied	Core, intermediate and rare	17	18	3	38
group_626	Varied	Core, intermediate and rare	2	4	6	12
group_772_4	Intermediate	Lineage specific intermediate	0	1	0	1
group_773_11	Varied	Core, intermediate and rare	5	4	8	17
group_1659_2	Varied	Core, intermediate and rare	2	8	9	19
group_2328_7	Intermediate	Multi-lineage intermediate	0	18	0	18
group_10735_2	Varied	Intermediate and rare	0	1	1	2
group_4947_5	Intermediate	Lineage specific intermediate	0	1	0	1
group_4946_1	Intermediate	Lineage specific intermediate	0	1	0	1
group_4945_1	Intermediate	Lineage specific intermediate	0	1	0	1
group_13565	Varied	Intermediate and rare	0	1	1	2
group_13564	Varied	Intermediate and rare	0	1	1	2
group_4941_1	Varied	Intermediate and rare	0	1	1	2
group_13562	Varied	Intermediate and rare	0	1	1	2
group_4939	Varied	Intermediate and rare	0	1	1	2
group_4937	Intermediate	Lineage specific intermediate	0	1	0	1
group_4936	Intermediate	Lineage specific intermediate	0	1	0	1
group_3994_2	Rare	Multi-lineage rare	0	0	2	2
group_5357_1	Rare	Multi-lineage rare	0	0	2	2
group_5866_2	Rare	Multi-lineage rare	0	0	2	2
group_3995_2	Rare	Multi-lineage rare	0	0	2	2
group_5360_1	Rare	Multi-lineage rare	0	0	2	2
group_5361	Rare	Lineage specific rare	0	0	1	1
group_5362	Rare	Lineage specific rare	0	0	1	1
group_5363	Rare	Lineage specific rare	0	0	1	1
group_2819_2	Rare	Lineage specific rare	0	0	1	1
group_2820	Rare	Lineage specific rare	0	0	1	1
group_5364_1	Rare	Lineage specific rare	0	0	1	1
group_2945_8	Varied	Core, intermediate and rare	2	8	4	14
group_4983_3	Rare	Multi-lineage rare	0	0	2	2
group_4985_2	Rare	Lineage specific rare	0	0	1	1
group_4986	Rare	Lineage specific rare	0	0	1	1
relE_1_1_1	Rare	Lineage specific rare	0	0	1	1
relB_2	Varied	Core, intermediate and rare	8	1	6	15
group_4990	Rare	Lineage specific rare	0	0	1	1
bglF_1_1	Rare	Lineage specific rare	0	0	1	1
bglC	Rare	Lineage specific rare	0	0	1	1
licT_2	Rare	Lineage specific rare	0	0	1	1
group_8389_3	Varied	Intermediate and rare	0	9	13	22
group_6070_5	Rare	Lineage specific rare	0	0	1	1
papD_2_1	Rare	Lineage specific rare	0	0	1	1
prsF	Varied	Core, intermediate and rare	2	14	5	21
papG	Varied	Core, intermediate and rare	2	11	5	18
group_816_6	Varied	Intermediate and rare	0	6	9	15
group_5651_2	Varied	Intermediate and rare	0	1	8	9
group_5652_1	Varied	Intermediate and rare	0	1	8	9
group_5765_5	Rare	Multi-lineage rare	0	0	3	3
group_10213	Varied	Intermediate and rare	0	1	1	2
group_1481_3	Rare	Lineage specific rare	0	0	1	1
group_4956_3	Varied	Core and intermediate	8	1	0	9
group_53_1	Varied	Core and intermediate	1	8	0	9
group_6355_2	Varied	Core and intermediate	7	1	0	8
group_621_1	Varied	Core, intermediate and rare	1	5	9	15
group_3540_2	Varied	Intermediate and rare	0	2	4	6
smf-1_2_1	Varied	Intermediate and rare	0	3	5	8
group_3528_7	Varied	Intermediate and rare	0	3	3	6
group_3151	Varied	Intermediate and rare	0	1	4	5
group_6373_1	Rare	Multi-lineage rare	0	0	10	10
traY_1_1	Varied	Core, intermediate and rare	1	12	18	31
group_6646_1	Rare	Multi-lineage rare	0	0	5	5
group_1067_1	Varied	Core, intermediate and rare	1	5	1	7
group_805	Varied	Core, intermediate and rare	3	3	2	8
group_3193_3	Varied	Intermediate and rare	0	1	7	8
group_3190_4	Rare	Multi-lineage rare	0	0	11	11
group_5016_2	Rare	Multi-lineage rare	0	0	25	25
papG_1_1	Varied	Intermediate and rare	0	4	5	9
papE_1_1	Varied	Intermediate and rare	0	3	6	9
group_5699_10	Intermediate	Multi-lineage intermediate	0	7	0	7
group_3629_5	Varied	Intermediate and rare	0	6	8	14
group_972	Varied	Core, intermediate and rare	2	11	11	24
glpR_3	Varied	Intermediate and rare	0	1	6	7
group_5915_5	Varied	Intermediate and rare	0	1	6	7
group_5463_12	Rare	Multi-lineage rare	0	0	5	5
group_1373_1	Rare	Multi-lineage rare	0	0	5	5
lacY_2	Rare	Multi-lineage rare	0	0	2	2
group_500	Varied	Core, intermediate and rare	3	14	2	19
group_4082_9	Varied	Core, intermediate and rare	3	8	3	14
ythA	Varied	Core, intermediate and rare	3	9	2	14
yjhC	Varied	Core, intermediate and rare	3	11	4	18
yjhB_1	Varied	Core, intermediate and rare	3	10	4	17
group_6072_4	Rare	Lineage specific rare	0	0	1	1
group_3948_1	Varied	Intermediate and rare	0	6	10	16
papA_3	Varied	Core, intermediate and rare	1	1	6	8
tufB_1	Intermediate	Multi-lineage intermediate	0	14	0	14
cea_2_1	Varied	Intermediate and rare	0	4	2	6
group_4444_2	Rare	Multi-lineage rare	0	0	6	6
group_3973_3	Varied	Intermediate and rare	0	3	14	17
group_3208_1	Varied	Intermediate and rare	0	3	14	17
group_7674_3	Rare	Lineage specific rare	0	0	1	1
group_3878_5	Rare	Multi-lineage rare	0	0	6	6
group_6026_1	Rare	Multi-lineage rare	0	0	2	2
group_7586	Rare	Lineage specific rare	0	0	1	1
group_4366_1	Rare	Lineage specific rare	0	0	1	1
papE_2_1	Varied	Intermediate and rare	0	8	7	15
afaD_1	Varied	Intermediate and rare	0	1	8	9
caf1A_2_1	Varied	Intermediate and rare	0	1	7	8
caf1M_3	Varied	Intermediate and rare	0	1	8	9
group_5557_3	Varied	Core and rare	2	0	3	5
kpsT_1_1	Varied	Core, intermediate and rare	5	5	3	13
epsM_2	Varied	Core, intermediate and rare	4	6	3	13
legI_1	Varied	Core, intermediate and rare	4	6	3	13
neuA_2	Varied	Core, intermediate and rare	2	8	3	13
neuC	Varied	Core, intermediate and rare	5	4	4	13
group_1121_2	Varied	Core, intermediate and rare	1	8	4	13
group_138_1	Varied	Core, intermediate and rare	2	7	4	13
group_4443_3	Varied	Intermediate and rare	0	1	8	9
yedY1_1	Varied	Intermediate and rare	0	1	8	9
yedZ1_1	Varied	Intermediate and rare	0	1	8	9
walR	Varied	Intermediate and rare	0	1	8	9
group_7237	Varied	Intermediate and rare	0	1	8	9
virF	Rare	Multi-lineage rare	0	0	9	9
yjiK_2_2	Varied	Intermediate and rare	0	1	8	9
group_287_10	Varied	Intermediate and rare	0	4	6	10
group_37_2	Varied	Intermediate and rare	0	6	3	9
group_4586_3	Rare	Lineage specific rare	0	0	1	1
group_4862_1	Varied	Intermediate and rare	0	1	8	9
mdtH_2	Varied	Intermediate and rare	0	2	14	16
fecE_2_2	Varied	Intermediate and rare	0	2	14	16
hmuU_3	Varied	Intermediate and rare	0	2	14	16
group_4860_8	Varied	Intermediate and rare	0	2	14	16
group_7250	Rare	Lineage specific rare	0	0	1	1
kpsT_2	Varied	Core, intermediate and rare	3	9	2	14
tagD_1	Varied	Intermediate and rare	0	3	5	8
group_764_5	Varied	Intermediate and rare	0	3	5	8
group_352	Varied	Intermediate and rare	0	2	6	8
group_339	Varied	Intermediate and rare	0	2	6	8
group_3017	Varied	Intermediate and rare	0	2	6	8
yheI_2	Rare	Lineage specific rare	0	0	1	1
group_5294_5	Varied	Core, intermediate and rare	1	5	4	10
group_4950_4	Varied	Intermediate and rare	0	3	6	9
group_1492_2	Varied	Intermediate and rare	0	3	17	20
group_1810_1	Varied	Core and rare	3	0	5	8
ogl	Varied	Core and rare	3	0	5	8
idnO_2	Varied	Core and rare	3	0	6	9
group_5665_6	Varied	Core, intermediate and rare	2	1	5	8
yagG	Varied	Core, intermediate and rare	2	1	6	9
pelX	Varied	Core, intermediate and rare	2	1	5	8
group_5251_1	Varied	Core, intermediate and rare	2	1	5	8
group_2786	Varied	Core, intermediate and rare	2	1	2	5
group_2082_2	Varied	Intermediate and rare	0	1	3	4
papA_2	Varied	Intermediate and rare	0	2	2	4
group_7475_2	Rare	Lineage specific rare	0	0	1	1
kdpD_1	Rare	Lineage specific rare	0	0	1	1
hipO_2	Rare	Lineage specific rare	0	0	1	1
group_7477	Rare	Multi-lineage rare	0	0	2	2
group_4336_4	Rare	Multi-lineage rare	0	0	5	5
group_27_1	Intermediate	Lineage specific intermediate	0	1	0	1
group_285_6	Varied	Core, intermediate and rare	2	14	11	27
group_576	Varied	Core, intermediate and rare	1	16	11	28
group_6384_4	Varied	Core, intermediate and rare	1	15	12	28
group_6386_4	Varied	Core, intermediate and rare	1	15	11	27
group_3699_3	Varied	Core, intermediate and rare	1	15	11	27
group_979_16	Varied	Intermediate and rare	0	12	12	24
group_3696_1	Varied	Intermediate and rare	0	13	14	27
group_2687_9	Varied	Intermediate and rare	0	15	12	27
group_342	Varied	Intermediate and rare	0	15	11	26
group_2685_5	Varied	Intermediate and rare	0	15	12	27
group_1298	Varied	Core, intermediate and rare	1	14	12	27
group_1577	Varied	Core, intermediate and rare	1	14	12	27
group_4267_2	Varied	Core, intermediate and rare	1	9	15	25
group_6409_4	Varied	Core, intermediate and rare	1	9	15	25
group_6408_9	Varied	Core, intermediate and rare	1	12	19	32
group_110_3	Varied	Core, intermediate and rare	2	12	18	32
group_111_8	Varied	Core, intermediate and rare	2	13	18	33
group_11724	Varied	Core, intermediate and rare	2	13	15	30
group_816_7	Varied	Core, intermediate and rare	1	16	12	29
group_7859_1	Varied	Core, intermediate and rare	2	15	12	29
group_112_9	Varied	Intermediate and rare	0	15	12	27
group_7479_2	Rare	Lineage specific rare	0	0	1	1
group_2244_5	Varied	Core, intermediate and rare	1	5	7	13
group_4987_2	Varied	Intermediate and rare	0	1	1	2
group_3090_1	Varied	Intermediate and rare	0	1	2	3
group_4989_2	Varied	Intermediate and rare	0	1	2	3
group_420	Varied	Intermediate and rare	0	1	2	3
group_3885_7	Varied	Intermediate and rare	0	1	1	2
group_2845_5	Rare	Lineage specific rare	0	0	1	1
group_4631_5	Varied	Core, intermediate and rare	5	12	15	32
group_2166_3	Varied	Core, intermediate and rare	2	3	8	13
pgrR_3	Rare	Multi-lineage rare	0	0	3	3
group_5261_3	Rare	Multi-lineage rare	0	0	3	3
nepI_2	Rare	Multi-lineage rare	0	0	3	3
group_2339_2	Varied	Core, intermediate and rare	2	2	4	8
group_10045	Varied	Intermediate and rare	0	1	5	6
group_5892_5	Rare	Multi-lineage rare	0	0	6	6
group_2858	Rare	Lineage specific rare	0	0	1	1
group_2045_3	Rare	Multi-lineage rare	0	0	25	25
group_4704_4	Rare	Multi-lineage rare	0	0	10	10
dsdC_1	Rare	Lineage specific rare	0	0	1	1
group_5764_5	Varied	Intermediate and rare	0	2	17	19
group_5765_6	Varied	Intermediate and rare	0	1	19	20
group_1967_4	Varied	Core, intermediate and rare	2	6	9	17
group_2953	Varied	Intermediate and rare	0	2	4	6
group_4560_5	Varied	Core, intermediate and rare	1	8	10	19
group_150_2	Intermediate	Lineage specific intermediate	0	1	0	1
group_1698	Varied	Core, intermediate and rare	1	6	19	26
group_5255_2	Varied	Intermediate and rare	0	1	5	6
group_1761_7	Varied	Intermediate and rare	0	1	5	6
rrrD_1	Varied	Core, intermediate and rare	2	6	4	12
group_4951_1	Varied	Intermediate and rare	0	2	4	6
group_3381	Varied	Core, intermediate and rare	5	27	6	38
group_7924_3	Rare	Multi-lineage rare	0	0	3	3
group_23_1	Varied	Intermediate and rare	0	1	1	2
group_3750_3	Varied	Core, intermediate and rare	1	1	13	15
group_3751_7	Varied	Core, intermediate and rare	1	1	13	15
group_3752_7	Varied	Core, intermediate and rare	1	1	13	15
group_118	Varied	Intermediate and rare	0	3	5	8
group_2955	Varied	Intermediate and rare	0	1	10	11
group_2584	Varied	Core, intermediate and rare	1	1	12	14
group_116_3	Varied	Core, intermediate and rare	4	17	9	30
group_10396_1	Varied	Intermediate and rare	0	2	8	10
group_3386_4	Varied	Intermediate and rare	0	1	11	12
group_4619_3	Varied	Core, intermediate and rare	1	10	12	23
group_2956_3	Varied	Intermediate and rare	0	2	9	11
hlyC_1	Rare	Lineage specific rare	0	0	1	1
group_3889_1	Varied	Intermediate and rare	0	1	7	8
group_5399_3	Varied	Intermediate and rare	0	2	3	5
gbpR	Varied	Core, intermediate and rare	4	4	3	11
mhbT	Varied	Core, intermediate and rare	4	3	4	11
sdgD	Varied	Core, intermediate and rare	4	3	4	11
nagK_1	Varied	Core, intermediate and rare	4	3	4	11
nagL	Varied	Core, intermediate and rare	4	3	4	11
mhbM	Varied	Core, intermediate and rare	4	3	5	12
group_8608	Varied	Intermediate and rare	0	2	7	9
group_8609_1	Varied	Intermediate and rare	0	2	6	8
group_5395_2	Varied	Intermediate and rare	0	2	5	7
cdiA4_2	Varied	Intermediate and rare	0	1	2	3
cdiA4_2_1	Varied	Intermediate and rare	0	1	3	4
group_5401_1	Varied	Intermediate and rare	0	1	3	4
group_63	Varied	Core and intermediate	1	2	0	3
group_2198_1	Rare	Multi-lineage rare	0	0	7	7
group_6843	Rare	Lineage specific rare	0	0	1	1
group_3797_6	Rare	Multi-lineage rare	0	0	12	12
group_5488_1	Rare	Multi-lineage rare	0	0	8	8
group_6855_1	Rare	Lineage specific rare	0	0	1	1
group_6857_1	Rare	Lineage specific rare	0	0	1	1
group_2244_6	Varied	Intermediate and rare	0	3	29	32
group_6865_8	Rare	Lineage specific rare	0	0	1	1
group_2053_6	Rare	Multi-lineage rare	0	0	10	10
group_4122_5	Rare	Multi-lineage rare	0	0	18	18
group_5742_2	Varied	Intermediate and rare	0	1	20	21
group_6882_1	Rare	Lineage specific rare	0	0	1	1
group_3748_1	Rare	Multi-lineage rare	0	0	9	9
group_6884_4	Rare	Multi-lineage rare	0	0	5	5
group_1966_9	Varied	Intermediate and rare	0	4	15	19
group_6895_1	Rare	Lineage specific rare	0	0	1	1
group_6897_1	Rare	Lineage specific rare	0	0	1	1
group_4460_3	Rare	Multi-lineage rare	0	0	9	9
group_6899	Rare	Lineage specific rare	0	0	1	1
group_1938	Rare	Multi-lineage rare	0	0	14	14
group_7473	Rare	Multi-lineage rare	0	0	2	2
group_6915_3	Rare	Lineage specific rare	0	0	1	1
group_3238_6	Varied	Intermediate and rare	0	1	6	7
group_5571_2	Varied	Intermediate and rare	0	1	6	7
group_2687_10	Rare	Lineage specific rare	0	0	1	1
group_2686_11	Varied	Intermediate and rare	0	5	12	17
group_2696_1	Varied	Intermediate and rare	0	2	7	9
group_2685_6	Rare	Lineage specific rare	0	0	1	1
group_6918	Rare	Lineage specific rare	0	0	1	1
group_6919_1	Rare	Lineage specific rare	0	0	1	1
group_6921_3	Rare	Lineage specific rare	0	0	1	1
group_6922	Rare	Lineage specific rare	0	0	1	1
group_6924	Rare	Lineage specific rare	0	0	1	1
group_4111_3	Rare	Lineage specific rare	0	0	1	1
group_6927_2	Rare	Multi-lineage rare	0	0	6	6
group_6066_6	Varied	Intermediate and rare	0	1	18	19
group_6690_1	Rare	Multi-lineage rare	0	0	11	11
group_4380_2	Rare	Lineage specific rare	0	0	1	1
group_3952_4	Rare	Multi-lineage rare	0	0	7	7
group_6936	Rare	Lineage specific rare	0	0	1	1
group_6939_2	Rare	Lineage specific rare	0	0	1	1
group_6940	Rare	Lineage specific rare	0	0	1	1
group_4167_1	Rare	Multi-lineage rare	0	0	4	4
group_6949_3	Rare	Lineage specific rare	0	0	1	1
group_4451_2	Rare	Multi-lineage rare	0	0	6	6
group_6950_1	Rare	Lineage specific rare	0	0	1	1
group_6951_1	Rare	Lineage specific rare	0	0	1	1
group_6952_2	Rare	Lineage specific rare	0	0	1	1
group_6953_2	Rare	Lineage specific rare	0	0	1	1
group_6955_2	Rare	Lineage specific rare	0	0	1	1
group_4452_4	Rare	Multi-lineage rare	0	0	7	7
group_4922	Rare	Lineage specific rare	0	0	1	1
group_1434_1	Rare	Multi-lineage rare	0	0	2	2
group_6958_1	Rare	Lineage specific rare	0	0	1	1
group_4787	Rare	Multi-lineage rare	0	0	4	4
group_6960	Rare	Multi-lineage rare	0	0	3	3
group_4894	Rare	Multi-lineage rare	0	0	2	2
group_6967_3	Rare	Lineage specific rare	0	0	1	1
group_12085	Rare	Multi-lineage rare	0	0	2	2
group_3304_3	Rare	Multi-lineage rare	0	0	4	4
group_6691_3	Varied	Core, intermediate and rare	7	2	7	16
group_4957_3	Varied	Core, intermediate and rare	7	2	7	16
group_6756_2	Rare	Lineage specific rare	0	0	1	1
group_2314	Varied	Intermediate and rare	0	1	3	4
bshA_1	Varied	Intermediate and rare	0	1	3	4
group_3392_3	Varied	Intermediate and rare	0	1	3	4
group_6757	Rare	Lineage specific rare	0	0	1	1
group_6758_3	Rare	Lineage specific rare	0	0	1	1
group_6759_2	Rare	Lineage specific rare	0	0	1	1
group_7764	Rare	Multi-lineage rare	0	0	2	2
group_6425_2	Rare	Multi-lineage rare	0	0	21	21
group_2137	Varied	Intermediate and rare	0	2	16	18
group_926_2	Varied	Intermediate and rare	0	2	16	18
group_5635_4	Rare	Lineage specific rare	0	0	1	1
group_10297_2	Varied	Intermediate and rare	0	2	10	12
group_2255_3	Rare	Multi-lineage rare	0	0	22	22
group_3519_13	Varied	Core, intermediate and rare	1	4	13	18
group_4080_2	Rare	Multi-lineage rare	0	0	12	12
group_9850	Rare	Multi-lineage rare	0	0	4	4
group_5753_4	Rare	Multi-lineage rare	0	0	6	6
group_5754	Rare	Multi-lineage rare	0	0	6	6
group_7279_3	Rare	Multi-lineage rare	0	0	13	13
group_5911_1	Varied	Intermediate and rare	0	6	3	9
group_807_4	Varied	Intermediate and rare	0	2	5	7
group_3768_2	Varied	Intermediate and rare	0	1	1	2
group_3107	Varied	Intermediate and rare	0	1	1	2
group_6409_5	Varied	Intermediate and rare	0	5	22	27
group_4185_4	Varied	Intermediate and rare	0	1	4	5
group_9760	Rare	Multi-lineage rare	0	0	4	4
group_3906_9	Varied	Intermediate and rare	0	8	13	21
group_2418_3	Varied	Intermediate and rare	0	7	4	11
group_6787_2	Rare	Lineage specific rare	0	0	1	1
group_990_1	Rare	Multi-lineage rare	0	0	17	17
group_4615_1	Rare	Multi-lineage rare	0	0	7	7
group_4983_4	Rare	Multi-lineage rare	0	0	10	10
group_6796_2	Rare	Lineage specific rare	0	0	1	1
yedS_1_1	Varied	Core and rare	6	0	4	10
group_3781_2	Varied	Intermediate and rare	0	1	1	2
group_3780_3	Varied	Intermediate and rare	0	1	1	2
group_3779_14	Varied	Intermediate and rare	0	1	1	2
group_3778_6	Varied	Intermediate and rare	0	2	3	5
group_1517_3	Varied	Intermediate and rare	0	3	6	9
group_5647_2	Rare	Multi-lineage rare	0	0	3	3
repE_2_1	Varied	Core, intermediate and rare	1	11	10	22
group_4464_8	Rare	Multi-lineage rare	0	0	8	8
iutA_1	Varied	Core, intermediate and rare	4	10	9	23
group_6799	Rare	Lineage specific rare	0	0	1	1
group_1868_1	Varied	Intermediate and rare	0	12	10	22
group_285_7	Varied	Intermediate and rare	0	13	10	23
group_1866_3	Varied	Intermediate and rare	0	12	11	23
group_5672_8	Varied	Intermediate and rare	0	3	14	17
group_2944_1	Varied	Intermediate and rare	0	3	13	16
group_4465_2	Varied	Intermediate and rare	0	7	11	18
group_2298	Varied	Intermediate and rare	0	1	2	3
group_2996_2	Varied	Core, intermediate and rare	1	7	14	22
group_6809_3	Rare	Lineage specific rare	0	0	1	1
group_1962_2	Varied	Intermediate and rare	0	2	4	6
group_5905	Varied	Intermediate and rare	0	4	6	10
group_6820_3	Rare	Lineage specific rare	0	0	1	1
group_6115_3	Varied	Core and rare	1	0	6	7
group_6822_1	Rare	Lineage specific rare	0	0	1	1
group_6823_1	Rare	Lineage specific rare	0	0	1	1
group_2748_1	Varied	Intermediate and rare	0	5	9	14
group_2232_4	Varied	Intermediate and rare	0	12	9	21
group_5575_3	Varied	Intermediate and rare	0	13	8	21
group_1569	Rare	Lineage specific rare	0	0	1	1
group_1517_4	Varied	Intermediate and rare	0	11	10	21
group_6825_1	Rare	Lineage specific rare	0	0	1	1
group_706	Varied	Intermediate and rare	0	13	8	21
group_3959_6	Varied	Intermediate and rare	0	13	8	21
group_6827_3	Rare	Lineage specific rare	0	0	1	1
group_4894_1	Varied	Core, intermediate and rare	2	4	15	21
crcB_2	Varied	Core, intermediate and rare	2	4	14	20
group_4862_2	Varied	Core, intermediate and rare	2	4	14	20
eno_2	Varied	Core, intermediate and rare	2	4	14	20
mntB_3	Rare	Multi-lineage rare	0	0	4	4
group_3147_1	Rare	Lineage specific rare	0	0	1	1
group_8837	Varied	Core, intermediate and rare	1	1	2	4
group_3145_3	Rare	Lineage specific rare	0	0	1	1
group_3168_3	Rare	Lineage specific rare	0	0	1	1
group_1757	Rare	Lineage specific rare	0	0	1	1
group_6830_4	Rare	Multi-lineage rare	0	0	17	17
group_4442_9	Varied	Intermediate and rare	0	6	18	24
group_4443_4	Varied	Intermediate and rare	0	6	18	24
group_4441_5	Varied	Intermediate and rare	0	9	21	30
group_1755_1	Varied	Core, intermediate and rare	1	1	1	3
group_6835_2	Rare	Lineage specific rare	0	0	1	1
group_3166_2	Rare	Lineage specific rare	0	0	1	1
group_6837_2	Rare	Lineage specific rare	0	0	1	1
group_1756	Rare	Lineage specific rare	0	0	1	1
group_3154	Rare	Lineage specific rare	0	0	1	1
group_11615	Rare	Multi-lineage rare	0	0	6	6
group_4114_2	Varied	Core and rare	1	0	1	2
group_4115_1	Rare	Multi-lineage rare	0	0	4	4
group_3636	Rare	Multi-lineage rare	0	0	4	4
ugd_1	Rare	Multi-lineage rare	0	0	4	4
group_6075_10	Varied	Intermediate and rare	0	1	4	5
group_7051_2	Varied	Intermediate and rare	0	3	2	5
group_5720	Varied	Intermediate and rare	0	3	2	5
group_3120_2	Varied	Intermediate and rare	0	2	3	5
yusV_2	Varied	Intermediate and rare	0	3	2	5
group_1508_3	Varied	Intermediate and rare	0	3	2	5
group_1509	Varied	Intermediate and rare	0	1	2	3
group_5715_1	Varied	Intermediate and rare	0	1	2	3
group_7057_2	Varied	Intermediate and rare	0	1	2	3
group_9298_1	Varied	Intermediate and rare	0	1	3	4
group_4121_1	Varied	Intermediate and rare	0	1	3	4
group_5709_2	Rare	Multi-lineage rare	0	0	2	2
group_1517_5	Varied	Intermediate and rare	0	1	3	4
group_1038_1	Varied	Intermediate and rare	0	3	1	4
group_9116	Varied	Core and rare	1	0	8	9
group_6558_1	Rare	Lineage specific rare	0	0	1	1
group_6559	Rare	Lineage specific rare	0	0	1	1
group_6560_1	Rare	Lineage specific rare	0	0	1	1
group_6562	Rare	Lineage specific rare	0	0	1	1
group_6563_1	Rare	Lineage specific rare	0	0	1	1
group_105_5	Varied	Core, intermediate and rare	1	2	5	8
group_6564	Rare	Lineage specific rare	0	0	1	1
group_1575_2	Rare	Lineage specific rare	0	0	1	1
group_282	Varied	Intermediate and rare	0	6	13	19
hlyB_1	Rare	Lineage specific rare	0	0	1	1
group_1053_1	Varied	Core, intermediate and rare	1	3	3	7
group_2518	Rare	Lineage specific rare	0	0	1	1
group_2933	Varied	Intermediate and rare	0	4	10	14
group_5573_1	Varied	Intermediate and rare	0	2	4	6
group_2532	Rare	Lineage specific rare	0	0	1	1
group_6573_4	Rare	Lineage specific rare	0	0	1	1
group_6575_4	Rare	Lineage specific rare	0	0	1	1
group_1591	Rare	Lineage specific rare	0	0	1	1
group_4019_4	Rare	Multi-lineage rare	0	0	13	13
group_6039_11	Varied	Intermediate and rare	0	8	11	19
group_2803_1	Varied	Core, intermediate and rare	2	8	13	23
group_6584_3	Rare	Lineage specific rare	0	0	1	1
group_6587_2	Rare	Lineage specific rare	0	0	1	1
group_6588	Rare	Lineage specific rare	0	0	1	1
group_6597_2	Rare	Lineage specific rare	0	0	1	1
group_6598_2	Rare	Lineage specific rare	0	0	1	1
group_6604_1	Rare	Lineage specific rare	0	0	1	1
group_2892	Rare	Lineage specific rare	0	0	1	1
yhbX_2_1	Varied	Intermediate and rare	0	2	11	13
group_2374_2	Rare	Multi-lineage rare	0	0	7	7
group_6608_5	Rare	Multi-lineage rare	0	0	2	2
group_2683_4	Rare	Multi-lineage rare	0	0	9	9
group_4090_6	Rare	Multi-lineage rare	0	0	10	10
group_5405_4	Varied	Core, intermediate and rare	1	7	9	17
group_6589_3	Varied	Intermediate and rare	0	1	3	4
group_136	Varied	Core, intermediate and rare	7	9	12	28
group_5829_4	Rare	Multi-lineage rare	0	0	2	2
repB_2_1_1	Varied	Intermediate and rare	0	4	10	14
group_5869	Varied	Intermediate and rare	0	4	12	16
group_567	Varied	Intermediate and rare	0	4	12	16
group_4666_7	Varied	Intermediate and rare	0	4	11	15
group_2389_1	Varied	Intermediate and rare	0	3	12	15
group_2921_5	Varied	Intermediate and rare	0	4	12	16
group_3465_3	Varied	Intermediate and rare	0	7	14	21
group_3545_3	Varied	Intermediate and rare	0	2	6	8
group_566_1	Varied	Intermediate and rare	0	6	13	19
group_5142_2	Varied	Intermediate and rare	0	7	14	21
group_5958_2	Varied	Intermediate and rare	0	2	12	14
group_4910_1	Varied	Intermediate and rare	0	2	12	14
pifC_1	Rare	Lineage specific rare	0	0	1	1
group_13814	Varied	Intermediate and rare	0	4	15	19
group_13815	Varied	Intermediate and rare	0	5	13	18
group_2376_6	Varied	Core, intermediate and rare	2	11	6	19
group_2923_5	Varied	Intermediate and rare	0	1	8	9
group_874_1	Varied	Intermediate and rare	0	4	11	15
group_2516_1	Varied	Core, intermediate and rare	1	3	10	14
group_3912	Varied	Intermediate and rare	0	3	10	13
group_3916_2	Varied	Core, intermediate and rare	1	3	9	13
group_5764_6	Varied	Intermediate and rare	0	3	10	13
group_3868_6	Varied	Core, intermediate and rare	1	3	12	16
group_3477_9	Varied	Core, intermediate and rare	1	3	10	14
group_2377_4	Varied	Core, intermediate and rare	1	4	13	18
group_6282_1	Varied	Intermediate and rare	0	1	4	5
group_5754_1	Varied	Intermediate and rare	0	1	4	5
group_1063	Rare	Multi-lineage rare	0	0	3	3
group_2079_6	Varied	Intermediate and rare	0	2	16	18
group_7799	Varied	Intermediate and rare	0	1	2	3
tfaE_2_5	Varied	Core, intermediate and rare	1	2	12	15
group_1680_5	Varied	Intermediate and rare	0	1	5	6
group_49_3	Varied	Core, intermediate and rare	1	2	1	4
group_3475_8	Varied	Core, intermediate and rare	6	10	10	26
group_5979_2	Rare	Multi-lineage rare	0	0	5	5
group_5980	Rare	Multi-lineage rare	0	0	5	5
group_11030	Rare	Multi-lineage rare	0	0	4	4
dgaR_2	Rare	Lineage specific rare	0	0	1	1
group_4330_1	Varied	Intermediate and rare	0	1	5	6
group_6401_2	Rare	Lineage specific rare	0	0	1	1
papD_3	Rare	Lineage specific rare	0	0	1	1
group_6403	Rare	Lineage specific rare	0	0	1	1
group_6404_1	Rare	Lineage specific rare	0	0	1	1
group_6405_2	Rare	Lineage specific rare	0	0	1	1
sfaS	Varied	Intermediate and rare	0	3	2	5
sfaA	Varied	Intermediate and rare	0	2	2	4
group_6409_6	Rare	Lineage specific rare	0	0	1	1
group_6412_4	Rare	Lineage specific rare	0	0	1	1
group_6413	Rare	Lineage specific rare	0	0	1	1
group_6438_1	Rare	Lineage specific rare	0	0	1	1
group_6440	Rare	Lineage specific rare	0	0	1	1
group_5528_4	Varied	Core, intermediate and rare	2	3	11	16
group_6452_2	Rare	Lineage specific rare	0	0	1	1
group_6453_2	Rare	Lineage specific rare	0	0	1	1
uvrC_2	Rare	Lineage specific rare	0	0	1	1
group_6459	Rare	Lineage specific rare	0	0	1	1
group_3005_2	Varied	Intermediate and rare	0	4	16	20
group_3006_2	Varied	Intermediate and rare	0	1	12	13
group_3007_3	Varied	Intermediate and rare	0	1	12	13
group_6462	Rare	Multi-lineage rare	0	0	3	3
group_7981	Varied	Core, intermediate and rare	1	2	6	9
group_1174	Rare	Multi-lineage rare	0	0	2	2
group_3474_7	Varied	Core, intermediate and rare	1	7	13	21
cia_2	Varied	Intermediate and rare	0	2	8	10
group_2703_4	Rare	Lineage specific rare	0	0	1	1
group_6613_3	Rare	Lineage specific rare	0	0	1	1
group_6614	Rare	Lineage specific rare	0	0	1	1
yabJ_1	Rare	Lineage specific rare	0	0	1	1
yihN_2	Rare	Lineage specific rare	0	0	1	1
group_6617_1	Rare	Lineage specific rare	0	0	1	1
group_5632_6	Varied	Intermediate and rare	0	2	19	21
group_9049_1	Varied	Intermediate and rare	0	1	12	13
group_3733_2	Varied	Intermediate and rare	0	3	18	21
group_6653	Rare	Lineage specific rare	0	0	1	1
group_7668_2	Rare	Lineage specific rare	0	0	1	1
rayT_1	Rare	Lineage specific rare	0	0	1	1
uxaA_2	Varied	Core and rare	2	0	5	7
rhmT_2_1	Varied	Core and rare	2	0	5	7
yagE	Varied	Core and rare	2	0	5	7
iclR_1	Varied	Core and rare	2	0	5	7
group_3437	Varied	Core, intermediate and rare	4	5	5	14
apxIB	Varied	Core, intermediate and rare	6	3	5	14
prsE	Varied	Core, intermediate and rare	7	2	5	14
group_513_2	Rare	Lineage specific rare	0	0	1	1
dhfrI_3	Varied	Intermediate and rare	0	1	12	13
group_24_3	Varied	Intermediate and rare	0	3	16	19
yjgL_1	Varied	Core, intermediate and rare	3	1	1	5
yjgL_1_1_1	Varied	Core, intermediate and rare	4	9	5	18
yjgN_1_1	Varied	Core, intermediate and rare	26	4	2	32
group_1328_5	Varied	Core, intermediate and rare	1	2	5	8
group_2657_2	Varied	Core, intermediate and rare	1	2	5	8
traC_1_3	Varied	Core, intermediate and rare	1	2	5	8
group_5251_2	Varied	Core, intermediate and rare	1	2	5	8
group_2318	Varied	Core, intermediate and rare	1	2	5	8
group_3348_5	Varied	Core, intermediate and rare	1	2	4	7
group_2619_3	Varied	Core, intermediate and rare	1	1	4	6
ydiO_6	Varied	Core, intermediate and rare	1	1	4	6
group_3359_5	Varied	Core, intermediate and rare	2	1	4	7
group_7673	Rare	Multi-lineage rare	0	0	2	2
group_7675_2	Rare	Multi-lineage rare	0	0	6	6
group_4633_1	Rare	Multi-lineage rare	0	0	5	5
group_3019_1	Rare	Lineage specific rare	0	0	1	1
group_2254	Varied	Intermediate and rare	0	2	6	8
group_9114	Rare	Multi-lineage rare	0	0	7	7
group_314	Varied	Core, intermediate and rare	1	1	4	6
group_5822	Varied	Core, intermediate and rare	1	2	4	7
fic_2	Varied	Core, intermediate and rare	1	3	5	9
group_2255_4	Varied	Core, intermediate and rare	1	3	5	9
ybbH_1	Varied	Core, intermediate and rare	2	4	9	15
ptsG_2_1	Varied	Core, intermediate and rare	2	4	9	15
nanE_2	Varied	Core, intermediate and rare	2	4	9	15
group_4749_7	Varied	Core, intermediate and rare	2	3	8	13
lgoD_2	Rare	Lineage specific rare	0	0	1	1
group_2257	Varied	Intermediate and rare	0	1	6	7
group_7684_3	Rare	Lineage specific rare	0	0	1	1
group_2749_5	Varied	Intermediate and rare	0	1	6	7
group_5762_1	Varied	Intermediate and rare	0	1	8	9
group_5763	Varied	Intermediate and rare	0	1	7	8
group_1500_1	Varied	Intermediate and rare	0	2	6	8
group_3471_3	Varied	Intermediate and rare	0	4	16	20
group_4106_1	Rare	Lineage specific rare	0	0	1	1
group_5964	Rare	Lineage specific rare	0	0	1	1
group_2635_4	Varied	Intermediate and rare	0	2	12	14
group_3620_4	Varied	Intermediate and rare	0	1	10	11
group_5967_1	Rare	Lineage specific rare	0	0	1	1
group_970_2	Varied	Intermediate and rare	0	8	16	24
group_5337	Varied	Intermediate and rare	0	8	15	23
group_1865_5	Varied	Intermediate and rare	0	8	15	23
group_3750_4	Varied	Intermediate and rare	0	8	16	24
group_3751_8	Varied	Intermediate and rare	0	7	16	23
group_4093_2	Rare	Lineage specific rare	0	0	1	1
group_4091_9	Varied	Intermediate and rare	0	3	12	15
group_5567_5	Varied	Intermediate and rare	0	1	5	6
group_8608_1	Varied	Core, intermediate and rare	2	4	9	15
group_4084_3	Rare	Lineage specific rare	0	0	1	1
dnaB_1	Varied	Intermediate and rare	0	3	16	19
group_1816_2	Varied	Intermediate and rare	0	6	9	15
group_1416	Rare	Lineage specific rare	0	0	1	1
group_4071	Rare	Lineage specific rare	0	0	1	1
group_4451_3	Varied	Intermediate and rare	0	1	14	15
hin_3_2	Rare	Multi-lineage rare	0	0	10	10
group_5968	Rare	Lineage specific rare	0	0	1	1
group_5969_1	Rare	Lineage specific rare	0	0	1	1
group_5970_3	Rare	Multi-lineage rare	0	0	2	2
group_5901	Varied	Intermediate and rare	0	1	13	14
group_625_3	Varied	Intermediate and rare	0	1	13	14
group_1849_12	Varied	Intermediate and rare	0	1	13	14
group_4453	Varied	Intermediate and rare	0	1	12	13
group_3885_8	Varied	Intermediate and rare	0	1	12	13
group_3884_3	Varied	Intermediate and rare	0	1	12	13
group_3476_12	Varied	Intermediate and rare	0	1	12	13
group_11124	Varied	Intermediate and rare	0	1	13	14
group_2634_2	Varied	Intermediate and rare	0	1	13	14
group_2635_5	Varied	Intermediate and rare	0	1	13	14
group_1860_3	Varied	Intermediate and rare	0	1	13	14
group_4194_7	Varied	Intermediate and rare	0	1	13	14
group_9791	Varied	Intermediate and rare	0	1	13	14
group_1502	Varied	Intermediate and rare	0	1	13	14
group_1866_4	Varied	Intermediate and rare	0	1	13	14
group_8042_4	Varied	Intermediate and rare	0	1	13	14
group_4191	Varied	Intermediate and rare	0	1	13	14
group_2538_4	Varied	Intermediate and rare	0	1	13	14
group_9793_1	Varied	Intermediate and rare	0	1	13	14
group_283_2	Varied	Intermediate and rare	0	1	12	13
group_9342_2	Varied	Intermediate and rare	0	1	13	14
group_2539_4	Varied	Intermediate and rare	0	1	13	14
group_4464_9	Varied	Intermediate and rare	0	1	13	14
group_5930_2	Varied	Intermediate and rare	0	1	13	14
group_5258_11	Varied	Intermediate and rare	0	1	13	14
group_2189_10	Varied	Intermediate and rare	0	1	13	14
group_4208_8	Varied	Intermediate and rare	0	1	15	16
group_5938_4	Varied	Intermediate and rare	0	1	12	13
group_9293	Varied	Intermediate and rare	0	1	13	14
group_1889_2	Varied	Intermediate and rare	0	1	13	14
group_4455_4	Varied	Intermediate and rare	0	1	13	14
group_3555_17	Varied	Intermediate and rare	0	5	18	23
group_3736_4	Rare	Multi-lineage rare	0	0	9	9
group_696_5	Varied	Intermediate and rare	0	7	15	22
group_2189_11	Varied	Intermediate and rare	0	2	10	12
group_439	Varied	Intermediate and rare	0	3	7	10
group_2800_1	Rare	Multi-lineage rare	0	0	14	14
mcjD	Varied	Intermediate and rare	0	2	6	8
group_413_1	Varied	Intermediate and rare	0	2	6	8
group_7278	Varied	Intermediate and rare	0	2	5	7
mcjA	Varied	Intermediate and rare	0	2	5	7
group_5989_1	Varied	Intermediate and rare	0	1	5	6
group_7991_4	Varied	Intermediate and rare	0	1	9	10
group_5178_2	Rare	Multi-lineage rare	0	0	2	2
group_768_1	Varied	Intermediate and rare	0	8	21	29
group_190_1	Varied	Intermediate and rare	0	3	1	4
group_4294_1	Varied	Intermediate and rare	0	1	1	2
group_3986_2	Varied	Core, intermediate and rare	1	4	6	11
group_8262	Varied	Intermediate and rare	0	5	10	15
group_5980_1	Varied	Core, intermediate and rare	1	4	11	16
group_1762_3	Varied	Intermediate and rare	0	5	7	12
group_282_1	Varied	Core, intermediate and rare	15	10	5	30
group_4292_2	Rare	Lineage specific rare	0	0	1	1
group_7281_3	Varied	Intermediate and rare	0	4	12	16
group_3384_2	Varied	Core, intermediate and rare	1	2	6	9
group_2642	Varied	Intermediate and rare	0	3	14	17
group_3461_1	Varied	Intermediate and rare	0	3	14	17
group_1794_1	Rare	Multi-lineage rare	0	0	8	8
group_3971_3	Varied	Intermediate and rare	0	9	11	20
group_5442_2	Rare	Multi-lineage rare	0	0	4	4
group_1105_1	Varied	Intermediate and rare	0	1	15	16
group_1104_4	Varied	Intermediate and rare	0	1	10	11
group_8918_2	Varied	Intermediate and rare	0	1	14	15
group_2733_2	Varied	Intermediate and rare	0	1	13	14
group_5661_2	Varied	Intermediate and rare	0	1	13	14
group_3238_7	Varied	Intermediate and rare	0	1	13	14
group_3239_2	Varied	Intermediate and rare	0	1	13	14
group_12535	Varied	Intermediate and rare	0	1	13	14
group_8763	Varied	Intermediate and rare	0	1	13	14
albA	Varied	Intermediate and rare	0	1	13	14
group_2740_1	Varied	Intermediate and rare	0	1	13	14
group_1168	Varied	Intermediate and rare	0	1	13	14
group_3907_3	Varied	Intermediate and rare	0	1	13	14
group_4535_2	Varied	Intermediate and rare	0	1	13	14
group_3904_12	Varied	Intermediate and rare	0	1	13	14
group_5673_8	Varied	Intermediate and rare	0	1	14	15
group_8859_1	Varied	Intermediate and rare	0	1	14	15
group_8483_1	Varied	Intermediate and rare	0	1	14	15
group_8482_1	Varied	Intermediate and rare	0	1	14	15
group_8481_2	Varied	Intermediate and rare	0	1	14	15
hns_1_3	Varied	Intermediate and rare	0	1	15	16
group_5679	Varied	Intermediate and rare	0	1	15	16
group_3778_7	Varied	Intermediate and rare	0	3	17	20
group_3779_15	Varied	Intermediate and rare	0	1	15	16
group_3780_4	Varied	Intermediate and rare	0	1	15	16
group_4465_3	Varied	Intermediate and rare	0	1	15	16
group_4464_10	Varied	Intermediate and rare	0	1	15	16
group_4634_1	Varied	Core, intermediate and rare	1	8	13	22
group_4583_1	Varied	Intermediate and rare	0	10	16	26
group_6105_7	Varied	Intermediate and rare	0	1	8	9
group_6106_1	Varied	Intermediate and rare	0	1	7	8
group_3915_5	Varied	Intermediate and rare	0	1	5	6
group_6109_2	Rare	Lineage specific rare	0	0	1	1
group_2654_1	Rare	Lineage specific rare	0	0	1	1
group_6111_1	Rare	Lineage specific rare	0	0	1	1
group_7300_1	Varied	Intermediate and rare	0	3	12	15
group_7301_1	Varied	Intermediate and rare	0	3	12	15
group_3171_2	Varied	Intermediate and rare	0	3	16	19
group_6039_12	Varied	Intermediate and rare	0	4	11	15
group_6742	Rare	Lineage specific rare	0	0	1	1
group_6743_1	Rare	Lineage specific rare	0	0	1	1
group_6745	Rare	Lineage specific rare	0	0	1	1
group_9260_1	Rare	Multi-lineage rare	0	0	16	16
group_6747_2	Rare	Lineage specific rare	0	0	1	1
group_8173	Rare	Multi-lineage rare	0	0	14	14
group_4648_1	Rare	Multi-lineage rare	0	0	21	21
group_4818_6	Rare	Lineage specific rare	0	0	1	1
bin3_2	Varied	Core, intermediate and rare	2	3	1	6
group_1256	Varied	Intermediate and rare	0	1	1	2
group_1255	Varied	Intermediate and rare	0	1	1	2
group_1254	Varied	Intermediate and rare	0	1	1	2
group_1484	Varied	Core, intermediate and rare	2	3	1	6
group_1143_1	Varied	Intermediate and rare	0	3	1	4
group_4605_1	Varied	Intermediate and rare	0	3	1	4
group_4604_1	Varied	Intermediate and rare	0	3	1	4
group_4959_2	Varied	Intermediate and rare	0	2	2	4
group_2531	Varied	Intermediate and rare	0	2	2	4
intA_1_3	Varied	Intermediate and rare	0	3	1	4
group_4838_1	Varied	Intermediate and rare	0	1	4	5
group_4805_1	Rare	Lineage specific rare	0	0	1	1
group_4804	Rare	Lineage specific rare	0	0	1	1
group_1517_6	Varied	Intermediate and rare	0	1	1	2
group_11604	Varied	Core, intermediate and rare	1	7	12	20
group_4801_1	Rare	Lineage specific rare	0	0	1	1
group_4600_1	Rare	Lineage specific rare	0	0	1	1
group_2670	Varied	Core, intermediate and rare	1	7	7	15
group_4639_7	Varied	Intermediate and rare	0	2	5	7
group_7177_2	Varied	Intermediate and rare	0	1	6	7
macA_2	Varied	Intermediate and rare	0	3	11	14
macB_2	Varied	Intermediate and rare	0	3	11	14
tdeA	Varied	Intermediate and rare	0	4	10	14
group_4068_14	Varied	Intermediate and rare	0	3	10	13
group_1493_3	Rare	Multi-lineage rare	0	0	10	10
group_2956_4	Varied	Intermediate and rare	0	2	16	18
pir_3	Varied	Intermediate and rare	0	1	15	16
group_2860_1	Rare	Multi-lineage rare	0	0	13	13
ptlE_3	Varied	Intermediate and rare	0	3	15	18
group_2671_1	Rare	Lineage specific rare	0	0	1	1
group_4098_1	Varied	Intermediate and rare	0	2	5	7
ntdC_1	Varied	Intermediate and rare	0	2	9	11
group_7704	Varied	Intermediate and rare	0	5	9	14
group_815_6	Rare	Lineage specific rare	0	0	1	1
group_1121_3	Varied	Intermediate and rare	0	3	7	10
group_4897	Rare	Lineage specific rare	0	0	1	1
group_10031	Varied	Core, intermediate and rare	2	6	10	18
group_1768_1	Rare	Multi-lineage rare	0	0	4	4
group_624_3	Varied	Intermediate and rare	0	1	10	11
group_2816_3	Rare	Lineage specific rare	0	0	1	1
group_1501	Varied	Intermediate and rare	0	1	13	14
group_1500_2	Varied	Intermediate and rare	0	1	13	14
group_2035_2	Rare	Multi-lineage rare	0	0	5	5
group_2970_1	Varied	Intermediate and rare	0	1	4	5
group_6488_2	Rare	Multi-lineage rare	0	0	4	4
group_8274_1	Rare	Multi-lineage rare	0	0	5	5
group_3702_1	Rare	Multi-lineage rare	0	0	3	3
group_6497_3	Rare	Multi-lineage rare	0	0	4	4
group_7701_2	Varied	Core and rare	3	0	3	6
group_6509_3	Rare	Lineage specific rare	0	0	1	1
group_6686_2	Varied	Intermediate and rare	0	1	5	6
smf-1_2	Rare	Multi-lineage rare	0	0	3	3
group_1966_10	Varied	Intermediate and rare	0	2	3	5
ltrA_1	Varied	Intermediate and rare	0	1	4	5
group_1985_1	Varied	Intermediate and rare	0	1	3	4
group_2119_1	Rare	Multi-lineage rare	0	0	5	5
group_2622_5	Varied	Core, intermediate and rare	1	1	7	9
group_6680_7	Varied	Core, intermediate and rare	1	1	7	9
group_1481_4	Varied	Core, intermediate and rare	1	1	7	9
group_2888_7	Rare	Lineage specific rare	0	0	1	1
group_2889_5	Rare	Lineage specific rare	0	0	1	1
group_2867_1	Rare	Multi-lineage rare	0	0	7	7
group_11845	Rare	Multi-lineage rare	0	0	7	7
group_11853	Rare	Multi-lineage rare	0	0	7	7
group_4629_4	Rare	Multi-lineage rare	0	0	7	7
group_2863_9	Rare	Multi-lineage rare	0	0	7	7
group_2862_8	Rare	Multi-lineage rare	0	0	7	7
group_2861_5	Rare	Multi-lineage rare	0	0	7	7
group_2860_2	Rare	Multi-lineage rare	0	0	7	7
group_3988_2	Rare	Multi-lineage rare	0	0	7	7
group_11881_1	Rare	Multi-lineage rare	0	0	7	7
group_11895_2	Rare	Multi-lineage rare	0	0	7	7
group_7996	Rare	Lineage specific rare	0	0	1	1
group_4531_2	Varied	Intermediate and rare	0	1	2	3
group_5894_1	Rare	Multi-lineage rare	0	0	6	6
group_5901_1	Varied	Intermediate and rare	0	1	6	7
group_5902_3	Varied	Intermediate and rare	0	1	6	7
group_3779_16	Varied	Intermediate and rare	0	1	8	9
group_3778_8	Varied	Intermediate and rare	0	1	8	9
group_5905_1	Varied	Intermediate and rare	0	1	8	9
hns_3_1	Varied	Intermediate and rare	0	1	8	9
group_5740_5	Varied	Intermediate and rare	0	2	7	9
group_2148	Varied	Intermediate and rare	0	2	6	8
group_5912_2	Rare	Multi-lineage rare	0	0	7	7
group_5914	Varied	Intermediate and rare	0	1	2	3
group_8189	Varied	Intermediate and rare	0	1	7	8
group_8190_1	Rare	Multi-lineage rare	0	0	5	5
pvuIIM_1	Rare	Multi-lineage rare	0	0	5	5
group_3967	Rare	Multi-lineage rare	0	0	5	5
intA_3_6	Rare	Multi-lineage rare	0	0	5	5
group_3612_1	Rare	Multi-lineage rare	0	0	5	5
cbeA_2_3	Varied	Core, intermediate and rare	9	1	5	15
group_2051_2	Varied	Intermediate and rare	0	2	8	10
cat_1	Varied	Intermediate and rare	0	2	2	4
group_1515_1	Varied	Intermediate and rare	0	1	11	12
group_3194_6	Varied	Intermediate and rare	0	1	12	13
group_1905	Varied	Intermediate and rare	0	2	3	5
group_3825_2	Varied	Core, intermediate and rare	1	1	2	4
group_934_7	Varied	Intermediate and rare	0	2	6	8
group_935_6	Varied	Intermediate and rare	0	2	6	8
group_1724_1	Varied	Intermediate and rare	0	2	6	8
group_765_4	Varied	Intermediate and rare	0	13	8	21
group_7257	Varied	Intermediate and rare	0	1	7	8
group_1247_1	Varied	Intermediate and rare	0	1	7	8
group_1290	Varied	Intermediate and rare	0	2	5	7
group_947	Varied	Intermediate and rare	0	2	5	7
group_810_3	Varied	Core, intermediate and rare	1	3	6	10
group_5141	Rare	Lineage specific rare	0	0	1	1
group_5777_1	Rare	Multi-lineage rare	0	0	2	2
group_3709_1	Rare	Multi-lineage rare	0	0	3	3
group_2336	Rare	Multi-lineage rare	0	0	3	3
group_5774_2	Rare	Multi-lineage rare	0	0	3	3
group_5773_3	Rare	Multi-lineage rare	0	0	3	3
group_2338_1	Rare	Multi-lineage rare	0	0	7	7
group_5771_2	Rare	Multi-lineage rare	0	0	2	2
group_710_1	Rare	Multi-lineage rare	0	0	5	5
group_2339_3	Rare	Multi-lineage rare	0	0	7	7
group_7558_2	Rare	Multi-lineage rare	0	0	3	3
group_5917_3	Rare	Multi-lineage rare	0	0	8	8
lsrK_2_2	Rare	Multi-lineage rare	0	0	8	8
lsrR_1_1	Rare	Multi-lineage rare	0	0	8	8
lsrA_1_1	Rare	Multi-lineage rare	0	0	8	8
lsrC_1	Rare	Multi-lineage rare	0	0	8	8
lsrD	Rare	Multi-lineage rare	0	0	7	7
lsrB	Rare	Multi-lineage rare	0	0	8	8
lsrF_1	Rare	Multi-lineage rare	0	0	8	8
lsrG	Rare	Multi-lineage rare	0	0	8	8
lsrE	Rare	Multi-lineage rare	0	0	8	8
group_3731_5	Rare	Multi-lineage rare	0	0	8	8
group_2302_6	Rare	Multi-lineage rare	0	0	16	16
group_5511_1	Rare	Multi-lineage rare	0	0	14	14
group_2479_2	Rare	Multi-lineage rare	0	0	5	5
group_1816_3	Varied	Intermediate and rare	0	1	8	9
group_3960_2	Varied	Intermediate and rare	0	1	8	9
group_5460_2	Varied	Intermediate and rare	0	1	8	9
rocC	Varied	Intermediate and rare	0	1	9	10
mmuM	Varied	Intermediate and rare	0	1	8	9
group_3533_9	Varied	Intermediate and rare	0	1	8	9
group_11070_1	Varied	Intermediate and rare	0	3	8	11
ugpB_2	Varied	Intermediate and rare	0	2	9	11
ugpC_3	Varied	Intermediate and rare	0	3	10	13
lacG_2	Varied	Intermediate and rare	0	3	10	13
ugpA_2	Varied	Intermediate and rare	0	3	10	13
ahr_2	Varied	Intermediate and rare	0	3	10	13
group_3555_18	Varied	Intermediate and rare	0	2	8	10
yjhH	Varied	Intermediate and rare	0	3	10	13
yabJ_2	Varied	Intermediate and rare	0	3	10	13
kdgT_2	Varied	Intermediate and rare	0	3	10	13
rhmR_2	Varied	Intermediate and rare	0	3	10	13
group_3796_2	Varied	Intermediate and rare	0	4	9	13
group_3797_7	Varied	Core, intermediate and rare	1	4	11	16
group_1187	Varied	Core, intermediate and rare	1	4	11	16
group_8481_3	Varied	Intermediate and rare	0	1	14	15
group_5458_3	Varied	Intermediate and rare	0	1	9	10
group_5466	Varied	Intermediate and rare	0	2	20	22
yfjZ	Varied	Intermediate and rare	0	1	15	16
ypjF	Varied	Intermediate and rare	0	1	15	16
group_6801_4	Rare	Multi-lineage rare	0	0	8	8
group_7045_2	Varied	Core, intermediate and rare	1	1	13	15
group_5765_7	Varied	Core and rare	1	0	7	8
group_5766_8	Varied	Core and rare	1	0	7	8
group_1760_4	Varied	Intermediate and rare	0	1	4	5
group_7591_2	Rare	Lineage specific rare	0	0	1	1
group_6027	Rare	Lineage specific rare	0	0	1	1
group_9174	Rare	Multi-lineage rare	0	0	3	3
group_6971	Rare	Lineage specific rare	0	0	1	1
group_4883	Rare	Multi-lineage rare	0	0	3	3
group_2687_11	Rare	Multi-lineage rare	0	0	12	12
group_2367_3	Rare	Multi-lineage rare	0	0	16	16
group_5879	Rare	Multi-lineage rare	0	0	21	21
group_6983	Rare	Lineage specific rare	0	0	1	1
group_6985_2	Rare	Lineage specific rare	0	0	1	1
group_6986_2	Rare	Lineage specific rare	0	0	1	1
group_6993	Rare	Lineage specific rare	0	0	1	1
group_4561_7	Rare	Multi-lineage rare	0	0	8	8
group_5764_7	Rare	Multi-lineage rare	0	0	12	12
group_6999_6	Rare	Lineage specific rare	0	0	1	1
group_7003_1	Rare	Lineage specific rare	0	0	1	1
group_7004_1	Rare	Lineage specific rare	0	0	1	1
group_5385	Rare	Lineage specific rare	0	0	1	1
group_5403_2	Rare	Lineage specific rare	0	0	1	1
group_5405_5	Rare	Lineage specific rare	0	0	1	1
group_5406_3	Rare	Lineage specific rare	0	0	1	1
group_4102_2	Varied	Intermediate and rare	0	2	3	5
group_7125_1	Varied	Intermediate and rare	0	3	2	5
group_2923_6	Varied	Intermediate and rare	0	3	2	5
group_5411	Rare	Lineage specific rare	0	0	1	1
group_7282_1	Varied	Intermediate and rare	0	3	3	6
ugpC_3_1	Varied	Core, intermediate and rare	4	3	9	16
group_574	Varied	Core, intermediate and rare	4	3	6	13
group_3751_9	Varied	Core, intermediate and rare	4	3	9	16
uhpC_2_2	Varied	Core, intermediate and rare	4	3	9	16
uhpB_1	Varied	Core, intermediate and rare	4	3	9	16
uhpA_2	Varied	Core, intermediate and rare	4	2	9	15
intS_4_2	Varied	Core, intermediate and rare	1	3	9	13
group_1676	Varied	Intermediate and rare	0	1	1	2
group_5423	Rare	Lineage specific rare	0	0	1	1
rhmR_2_1	Varied	Intermediate and rare	0	3	7	10
yagE_1	Varied	Intermediate and rare	0	3	7	10
garD_1_2	Varied	Intermediate and rare	0	3	7	10
pdxA2_2	Rare	Lineage specific rare	0	0	1	1
sauU	Varied	Intermediate and rare	0	1	5	6
group_4187_3	Varied	Core, intermediate and rare	2	1	7	10
group_5428	Rare	Lineage specific rare	0	0	1	1
group_3531_3	Varied	Core, intermediate and rare	1	2	10	13
aidB_2	Rare	Lineage specific rare	0	0	1	1
group_7050_3	Varied	Core, intermediate and rare	1	1	4	6
group_9062	Varied	Intermediate and rare	0	1	5	6
ail_2	Rare	Lineage specific rare	0	0	1	1
group_3546_6	Varied	Core, intermediate and rare	5	5	7	17
group_3544_4	Varied	Intermediate and rare	0	1	7	8
group_1560_2	Varied	Core, intermediate and rare	2	4	9	15
group_5439	Rare	Lineage specific rare	0	0	1	1
group_9122	Rare	Multi-lineage rare	0	0	4	4
group_5311_2	Rare	Multi-lineage rare	0	0	4	4
group_5310_1	Rare	Multi-lineage rare	0	0	4	4
group_2741	Varied	Core, intermediate and rare	2	2	3	7
group_5447_1	Rare	Lineage specific rare	0	0	1	1
group_5452_5	Varied	Intermediate and rare	0	1	2	3
group_5453_1	Rare	Lineage specific rare	0	0	1	1
group_9841_2	Varied	Core, intermediate and rare	2	1	6	9
oppA_2	Varied	Core, intermediate and rare	2	2	13	17
lutP	Varied	Core, intermediate and rare	1	3	10	14
group_2466_1	Varied	Intermediate and rare	0	3	2	5
group_2497_3	Varied	Core, intermediate and rare	1	2	2	5
group_3137_4	Varied	Core, intermediate and rare	1	4	3	8
sfaA_1_1	Varied	Intermediate and rare	0	1	2	3
group_5456	Rare	Lineage specific rare	0	0	1	1
group_6682_8	Varied	Intermediate and rare	0	4	9	13
group_1777_5	Varied	Core, intermediate and rare	1	4	9	14
group_1990	Varied	Intermediate and rare	0	1	2	3
group_3035	Varied	Core, intermediate and rare	1	4	2	7
group_2358_4	Varied	Intermediate and rare	0	4	3	7
group_4554_9	Varied	Core and rare	2	0	5	7
group_6012_5	Varied	Intermediate and rare	0	1	2	3
group_6021_1	Rare	Lineage specific rare	0	0	1	1
bla_1	Rare	Multi-lineage rare	0	0	9	9
group_6024	Rare	Lineage specific rare	0	0	1	1
group_4196_3	Varied	Core, intermediate and rare	2	2	13	17
group_4310	Varied	Core and rare	2	0	8	10
group_4100_3	Varied	Intermediate and rare	0	1	2	3
group_501_2	Varied	Intermediate and rare	0	4	9	13
group_4103	Rare	Lineage specific rare	0	0	1	1
group_4143	Rare	Lineage specific rare	0	0	1	1
group_4160_1	Rare	Lineage specific rare	0	0	1	1
group_4161_2	Rare	Lineage specific rare	0	0	1	1
group_6695_2	Varied	Core, intermediate and rare	1	3	7	11
group_4186_4	Rare	Lineage specific rare	0	0	1	1
group_4188_2	Rare	Lineage specific rare	0	0	1	1
group_4190	Rare	Lineage specific rare	0	0	1	1
group_4191_1	Rare	Lineage specific rare	0	0	1	1
group_4197_1	Rare	Lineage specific rare	0	0	1	1
group_4200_3	Rare	Lineage specific rare	0	0	1	1
group_4217_1	Rare	Lineage specific rare	0	0	1	1
group_4226_2	Rare	Lineage specific rare	0	0	1	1
group_4228	Rare	Lineage specific rare	0	0	1	1
group_4232_1	Rare	Lineage specific rare	0	0	1	1
group_4245_3	Rare	Multi-lineage rare	0	0	2	2
group_626_1	Varied	Intermediate and rare	0	1	10	11
ompT_1	Rare	Lineage specific rare	0	0	1	1
group_3532_10	Varied	Intermediate and rare	0	4	12	16
group_980	Rare	Multi-lineage rare	0	0	11	11
group_6690_2	Rare	Multi-lineage rare	0	0	6	6
group_6695_3	Rare	Lineage specific rare	0	0	1	1
group_7825	Rare	Lineage specific rare	0	0	1	1
group_1307_3	Varied	Intermediate and rare	0	1	3	4
epsH_1	Varied	Intermediate and rare	0	1	3	4
group_1306_2	Varied	Intermediate and rare	0	1	3	4
group_2695_3	Varied	Intermediate and rare	0	1	3	4
group_1131_3	Varied	Core, intermediate and rare	1	1	1	3
group_3150	Rare	Lineage specific rare	0	0	1	1
group_3151_1	Rare	Lineage specific rare	0	0	1	1
group_5399_4	Rare	Multi-lineage rare	0	0	4	4
group_3152	Rare	Lineage specific rare	0	0	1	1
group_780_2	Varied	Core, intermediate and rare	1	1	1	3
group_3155_4	Rare	Lineage specific rare	0	0	1	1
group_3156_1	Rare	Lineage specific rare	0	0	1	1
group_3157_3	Rare	Lineage specific rare	0	0	1	1
group_3158	Rare	Lineage specific rare	0	0	1	1
group_3159_1	Rare	Lineage specific rare	0	0	1	1
group_3160	Rare	Lineage specific rare	0	0	1	1
group_3161	Rare	Lineage specific rare	0	0	1	1
group_3162	Rare	Lineage specific rare	0	0	1	1
group_3163_1	Varied	Core, intermediate and rare	1	2	2	5
group_3714_4	Rare	Lineage specific rare	0	0	1	1
group_3713	Rare	Lineage specific rare	0	0	1	1
group_3712_4	Rare	Lineage specific rare	0	0	1	1
group_3710	Rare	Lineage specific rare	0	0	1	1
group_3708	Rare	Lineage specific rare	0	0	1	1
group_3707	Rare	Lineage specific rare	0	0	1	1
group_3706_1	Rare	Lineage specific rare	0	0	1	1
group_3702_2	Rare	Lineage specific rare	0	0	1	1
group_3698_6	Rare	Lineage specific rare	0	0	1	1
group_3167_3	Rare	Lineage specific rare	0	0	1	1
group_7835	Rare	Lineage specific rare	0	0	1	1
group_7836	Rare	Lineage specific rare	0	0	1	1
group_2219_5	Varied	Intermediate and rare	0	2	15	17
group_1967_5	Varied	Intermediate and rare	0	2	16	18
group_10771	Varied	Intermediate and rare	0	3	18	21
group_6744	Varied	Intermediate and rare	0	3	19	22
group_4968	Varied	Intermediate and rare	0	1	12	13
group_3753_8	Varied	Intermediate and rare	0	5	18	23
group_490	Varied	Intermediate and rare	0	6	15	21
group_5624	Rare	Multi-lineage rare	0	0	2	2
group_2932	Rare	Lineage specific rare	0	0	1	1
group_3821_3	Varied	Intermediate and rare	0	3	4	7
group_7851	Rare	Lineage specific rare	0	0	1	1
group_6160	Rare	Lineage specific rare	0	0	1	1
group_6246_2	Varied	Intermediate and rare	0	1	5	6
group_7640_4	Varied	Intermediate and rare	0	3	12	15
vapC_1	Varied	Intermediate and rare	0	4	11	15
group_3519_14	Varied	Intermediate and rare	0	6	9	15
group_2633	Varied	Intermediate and rare	0	1	4	5
group_5893_2	Varied	Intermediate and rare	0	4	8	12
group_4495_1	Varied	Intermediate and rare	0	3	8	11
group_6074_4	Rare	Lineage specific rare	0	0	1	1
group_6073_2	Rare	Lineage specific rare	0	0	1	1
cdiA_1_1	Rare	Multi-lineage rare	0	0	2	2
group_4998_4	Varied	Intermediate and rare	0	1	8	9
group_10671	Rare	Multi-lineage rare	0	0	2	2
group_1516_2	Rare	Multi-lineage rare	0	0	3	3
group_1912_2	Varied	Core, intermediate and rare	6	1	4	11
group_2439_2	Varied	Core, intermediate and rare	1	2	1	4
group_4076	Varied	Core and rare	3	0	1	4
group_2438	Varied	Core and rare	3	0	1	4
group_6039_13	Varied	Core and rare	3	0	1	4
group_5607_3	Varied	Core and rare	3	0	1	4
group_5608_2	Rare	Lineage specific rare	0	0	1	1
group_4227_2	Rare	Multi-lineage rare	0	0	3	3
group_5610	Rare	Multi-lineage rare	0	0	3	3
group_4252_1	Rare	Multi-lineage rare	0	0	2	2
group_2626_2	Varied	Intermediate and rare	0	5	3	8
group_3277	Varied	Intermediate and rare	0	6	5	11
group_6163_3	Varied	Intermediate and rare	0	6	6	12
group_5615_1	Rare	Lineage specific rare	0	0	1	1
group_897	Varied	Core, intermediate and rare	3	4	5	12
group_2915	Rare	Multi-lineage rare	0	0	6	6
group_1834_1	Rare	Multi-lineage rare	0	0	6	6
wecC_1	Rare	Multi-lineage rare	0	0	6	6
wecB_1	Rare	Multi-lineage rare	0	0	6	6
group_2920_2	Rare	Multi-lineage rare	0	0	6	6
group_2921_6	Varied	Intermediate and rare	0	1	5	6
group_2825_1	Varied	Intermediate and rare	0	1	3	4
group_5629_1	Rare	Lineage specific rare	0	0	1	1
group_1104_5	Varied	Core, intermediate and rare	1	3	8	12
group_764_6	Varied	Core, intermediate and rare	1	3	8	12
group_6200_2	Rare	Lineage specific rare	0	0	1	1
group_2966_1	Rare	Lineage specific rare	0	0	1	1
group_6213_2	Rare	Lineage specific rare	0	0	1	1
group_3905_1	Varied	Intermediate and rare	0	1	5	6
group_6223	Rare	Lineage specific rare	0	0	1	1
group_4022_3	Rare	Lineage specific rare	0	0	1	1
group_7853	Rare	Multi-lineage rare	0	0	15	15
group_4065_1	Rare	Lineage specific rare	0	0	1	1
dhfrI_4	Varied	Intermediate and rare	0	3	25	28
group_2364_15	Varied	Core, intermediate and rare	2	3	3	8
group_799_2	Varied	Core, intermediate and rare	4	1	3	8
yadA_2	Varied	Core, intermediate and rare	4	1	3	8
group_7015_2	Rare	Lineage specific rare	0	0	1	1
group_7173_1	Varied	Core, intermediate and rare	4	1	10	15
group_5945_4	Varied	Core, intermediate and rare	4	1	3	8
group_2137_1	Varied	Core, intermediate and rare	3	2	3	8
group_5067_5	Varied	Core, intermediate and rare	3	2	3	8
group_2957_5	Rare	Lineage specific rare	0	0	1	1
group_7022_2	Rare	Lineage specific rare	0	0	1	1
group_7023	Rare	Lineage specific rare	0	0	1	1
group_7024_4	Rare	Lineage specific rare	0	0	1	1
group_7025_1	Rare	Lineage specific rare	0	0	1	1
group_7026_3	Rare	Lineage specific rare	0	0	1	1
group_7338_3	Varied	Core, intermediate and rare	3	2	3	8
group_3555_19	Varied	Core, intermediate and rare	3	2	2	7
group_7336_2	Varied	Core, intermediate and rare	2	2	3	7
group_3556_3	Varied	Core, intermediate and rare	3	2	3	8
group_6999_7	Varied	Core, intermediate and rare	3	2	3	8
group_4786_2	Varied	Intermediate and rare	0	1	3	4
group_3557_4	Varied	Core, intermediate and rare	2	3	3	8
group_409	Varied	Core, intermediate and rare	3	2	3	8
group_5035_9	Varied	Core, intermediate and rare	3	2	3	8
group_5034_13	Varied	Core, intermediate and rare	3	2	3	8
group_7047_2	Varied	Core, intermediate and rare	3	2	3	8
group_1491_1	Varied	Core, intermediate and rare	3	2	3	8
group_5031_3	Varied	Core, intermediate and rare	2	3	3	8
group_7050_4	Varied	Core, intermediate and rare	2	3	3	8
group_7051_3	Varied	Core, intermediate and rare	3	2	3	8
group_1492_3	Varied	Core, intermediate and rare	3	2	3	8
group_7053_2	Varied	Core, intermediate and rare	3	2	3	8
group_6794_4	Varied	Core, intermediate and rare	3	2	3	8
group_3433_1	Varied	Core, intermediate and rare	3	3	10	16
group_7316_3	Varied	Core, intermediate and rare	2	3	3	8
group_7315	Varied	Core, intermediate and rare	2	3	3	8
group_4300_8	Varied	Core, intermediate and rare	3	2	3	8
group_1493_4	Varied	Core, intermediate and rare	3	2	3	8
group_926_3	Varied	Core, intermediate and rare	3	2	2	7
group_1681_3	Varied	Core, intermediate and rare	2	2	3	7
group_4302_5	Varied	Core, intermediate and rare	3	2	3	8
group_4303_1	Varied	Core, intermediate and rare	2	3	3	8
ssb_2	Varied	Core, intermediate and rare	3	2	3	8
group_5013_7	Varied	Core, intermediate and rare	2	2	3	7
group_5108_7	Varied	Core, intermediate and rare	3	2	3	8
topB_2_1	Varied	Core, intermediate and rare	3	2	3	8
group_5010_4	Varied	Core, intermediate and rare	3	2	3	8
group_7074_1	Rare	Lineage specific rare	0	0	1	1
group_1140_1	Varied	Core, intermediate and rare	1	4	3	8
group_1487	Varied	Core, intermediate and rare	2	2	2	6
group_2140	Varied	Core, intermediate and rare	1	4	3	8
group_7077_5	Varied	Core, intermediate and rare	1	4	3	8
group_2996_3	Rare	Multi-lineage rare	0	0	3	3
group_7080_3	Rare	Lineage specific rare	0	0	1	1
group_7302_1	Varied	Core, intermediate and rare	2	3	3	8
group_7082_7	Varied	Core, intermediate and rare	2	3	3	8
group_7083_12	Varied	Core, intermediate and rare	3	2	3	8
group_4313_9	Varied	Core, intermediate and rare	3	2	3	8
group_5003_2	Varied	Core, intermediate and rare	2	3	3	8
dnaB_2_3	Varied	Core, intermediate and rare	3	2	3	8
group_5001_8	Varied	Core, intermediate and rare	1	4	3	8
group_2250	Varied	Core, intermediate and rare	2	3	3	8
group_4998_5	Varied	Core, intermediate and rare	2	3	3	8
group_2208_6	Varied	Core, intermediate and rare	3	2	3	8
group_1776_1	Varied	Intermediate and rare	0	1	9	10
group_4610_2	Rare	Multi-lineage rare	0	0	11	11
group_4619_4	Rare	Lineage specific rare	0	0	1	1
group_4839_3	Varied	Intermediate and rare	0	1	6	7
group_4627_1	Rare	Lineage specific rare	0	0	1	1
group_4628_2	Rare	Lineage specific rare	0	0	1	1
group_4630	Rare	Multi-lineage rare	0	0	4	4
group_4631_6	Rare	Lineage specific rare	0	0	1	1
group_4153	Varied	Intermediate and rare	0	2	6	8
group_3546_7	Varied	Intermediate and rare	0	3	12	15
mdh_3	Varied	Intermediate and rare	0	6	11	17
group_4666_8	Varied	Intermediate and rare	0	6	12	18
group_8468_2	Varied	Intermediate and rare	0	6	12	18
group_3555_20	Varied	Intermediate and rare	0	6	11	17
eutN_2	Varied	Intermediate and rare	0	6	11	17
group_3958_10	Varied	Intermediate and rare	0	6	11	17
tdcD_2	Varied	Intermediate and rare	0	6	11	17
pduA	Varied	Intermediate and rare	0	6	12	18
pduB	Varied	Intermediate and rare	0	6	12	18
group_4674_1	Varied	Intermediate and rare	0	6	11	17
group_5539_3	Varied	Intermediate and rare	0	6	11	17
yfkM	Varied	Intermediate and rare	0	6	11	17
cutC_4_1	Varied	Intermediate and rare	0	6	12	18
cutD_2	Varied	Intermediate and rare	0	6	10	16
group_2695_4	Varied	Intermediate and rare	0	6	11	17
group_2694_2	Varied	Intermediate and rare	0	3	10	13
group_3948_2	Varied	Intermediate and rare	0	5	9	14
group_3726_11	Varied	Intermediate and rare	0	5	10	15
group_3727_2	Varied	Intermediate and rare	0	6	12	18
group_566_2	Varied	Intermediate and rare	0	6	11	17
metK_2	Varied	Intermediate and rare	0	6	11	17
group_1938_1	Varied	Intermediate and rare	0	6	11	17
ttgR	Varied	Intermediate and rare	0	4	8	12
group_4695_6	Rare	Lineage specific rare	0	0	1	1
group_1074_2	Varied	Core, intermediate and rare	2	8	3	13
sat	Varied	Core, intermediate and rare	4	7	5	16
group_7409_1	Rare	Multi-lineage rare	0	0	14	14
group_4561_8	Varied	Core, intermediate and rare	3	3	8	14
group_1928_4	Varied	Core, intermediate and rare	3	7	15	25
group_2637_3	Rare	Multi-lineage rare	0	0	9	9
group_4705_2	Rare	Multi-lineage rare	0	0	9	9
group_2635_6	Rare	Multi-lineage rare	0	0	9	9
group_4707_1	Rare	Multi-lineage rare	0	0	9	9
group_2633_1	Rare	Multi-lineage rare	0	0	9	9
group_6409_7	Rare	Multi-lineage rare	0	0	9	9
group_6408_10	Rare	Multi-lineage rare	0	0	9	9
group_4711_2	Rare	Multi-lineage rare	0	0	9	9
group_4712_2	Rare	Multi-lineage rare	0	0	9	9
group_4714_4	Rare	Multi-lineage rare	0	0	12	12
group_4715_4	Rare	Lineage specific rare	0	0	1	1
group_4716_14	Varied	Intermediate and rare	0	4	11	15
group_10788_3	Rare	Multi-lineage rare	0	0	10	10
group_4334_2	Varied	Intermediate and rare	0	2	17	19
group_4093_3	Varied	Intermediate and rare	0	4	12	16
group_6194_1	Rare	Lineage specific rare	0	0	1	1
fdtC_1	Varied	Core, intermediate and rare	1	5	12	18
group_6197_2	Rare	Lineage specific rare	0	0	1	1
group_1984	Rare	Multi-lineage rare	0	0	5	5
group_3477_10	Varied	Intermediate and rare	0	5	2	7
group_7451	Rare	Lineage specific rare	0	0	1	1
group_7452_2	Rare	Lineage specific rare	0	0	1	1
group_444	Rare	Multi-lineage rare	0	0	7	7
group_7460	Rare	Multi-lineage rare	0	0	4	4
group_11419_2	Varied	Intermediate and rare	0	2	7	9
group_9470_2	Varied	Intermediate and rare	0	1	5	6
group_6469_2	Rare	Lineage specific rare	0	0	1	1
group_6470_1	Rare	Lineage specific rare	0	0	1	1
group_6471_5	Rare	Lineage specific rare	0	0	1	1
group_6473	Rare	Lineage specific rare	0	0	1	1
group_6477_1	Rare	Lineage specific rare	0	0	1	1
fecD_1	Rare	Lineage specific rare	0	0	1	1
group_6826_1	Rare	Multi-lineage rare	0	0	4	4
papE_3	Varied	Intermediate and rare	0	1	5	6
group_3796_3	Rare	Multi-lineage rare	0	0	21	21
group_4953_4	Varied	Intermediate and rare	0	1	5	6
group_4648_2	Varied	Core, intermediate and rare	12	2	1	15
group_3401	Varied	Intermediate and rare	0	4	5	9
rpnD_1	Varied	Core, intermediate and rare	9	6	6	21
group_4337_3	Varied	Core, intermediate and rare	1	2	7	10
syd_1	Rare	Lineage specific rare	0	0	1	1
group_5212_1	Rare	Multi-lineage rare	0	0	2	2
group_5031_4	Varied	Core, intermediate and rare	8	13	11	32
group_5231_1	Rare	Lineage specific rare	0	0	1	1
group_9159	Varied	Intermediate and rare	0	1	10	11
group_3948_3	Varied	Core, intermediate and rare	1	3	9	13
group_10297_3	Varied	Core, intermediate and rare	1	2	9	12
group_1153	Rare	Multi-lineage rare	0	0	3	3
group_2780	Rare	Lineage specific rare	0	0	1	1
haeIIIM_2	Rare	Lineage specific rare	0	0	1	1
group_5264	Varied	Intermediate and rare	0	1	1	2
group_7720	Varied	Intermediate and rare	0	1	9	10
group_1514	Varied	Intermediate and rare	0	1	9	10
group_5274	Varied	Intermediate and rare	0	1	1	2
group_5276_2	Rare	Lineage specific rare	0	0	1	1
group_5281_1	Rare	Lineage specific rare	0	0	1	1
group_2795	Rare	Lineage specific rare	0	0	1	1
group_5656_4	Rare	Multi-lineage rare	0	0	10	10
group_7445_1	Rare	Lineage specific rare	0	0	1	1
group_1966_11	Varied	Intermediate and rare	0	2	5	7
group_7448	Rare	Lineage specific rare	0	0	1	1
group_242_3	Varied	Intermediate and rare	0	2	5	7
group_5552_2	Rare	Lineage specific rare	0	0	1	1
group_2951	Rare	Lineage specific rare	0	0	1	1
group_9906	Rare	Multi-lineage rare	0	0	3	3
group_6354_4	Varied	Intermediate and rare	0	1	13	14
group_6150	Rare	Lineage specific rare	0	0	1	1
group_6153	Rare	Lineage specific rare	0	0	1	1
group_6361_6	Rare	Multi-lineage rare	0	0	6	6
group_4599_2	Rare	Multi-lineage rare	0	0	2	2
group_2614_4	Rare	Lineage specific rare	0	0	1	1
group_6010_1	Varied	Intermediate and rare	0	1	7	8
group_4889_3	Rare	Multi-lineage rare	0	0	2	2
sfaS_1_1	Varied	Intermediate and rare	0	3	2	5
sfaA_1_1_1	Varied	Intermediate and rare	0	1	1	2
group_7603	Rare	Lineage specific rare	0	0	1	1
group_6799_1	Varied	Intermediate and rare	0	1	14	15
group_3505_1	Varied	Intermediate and rare	0	1	14	15
group_7608_2	Rare	Lineage specific rare	0	0	1	1
group_5363_1	Varied	Intermediate and rare	0	2	9	11
group_7615	Rare	Lineage specific rare	0	0	1	1
group_7618	Rare	Lineage specific rare	0	0	1	1
group_2605_2	Rare	Lineage specific rare	0	0	1	1
group_2607	Rare	Lineage specific rare	0	0	1	1
group_7623_2	Rare	Lineage specific rare	0	0	1	1
group_6820_4	Varied	Intermediate and rare	0	1	6	7
group_7625	Rare	Lineage specific rare	0	0	1	1
group_3968_3	Rare	Multi-lineage rare	0	0	8	8
group_7640_5	Varied	Core, intermediate and rare	1	1	3	5
group_7641_1	Varied	Core, intermediate and rare	5	3	4	12
group_4560_6	Varied	Core, intermediate and rare	3	5	5	13
group_287_11	Varied	Core, intermediate and rare	4	3	5	12
group_588_3	Varied	Core, intermediate and rare	4	4	5	13
group_4860_9	Varied	Core, intermediate and rare	3	5	5	13
group_1500_3	Varied	Core, intermediate and rare	4	2	5	11
group_4567_1	Varied	Core, intermediate and rare	2	5	5	12
group_4148_6	Varied	Core, intermediate and rare	3	5	5	13
group_7652_4	Varied	Core, intermediate and rare	2	6	5	13
vgrG1_3	Varied	Core, intermediate and rare	1	4	2	7
group_4922_1	Varied	Core, intermediate and rare	1	4	2	7
group_7655_1	Varied	Core, intermediate and rare	1	4	2	7
clpV1_1_1_1	Varied	Core, intermediate and rare	3	5	5	13
hcpA_3_1	Varied	Core, intermediate and rare	4	4	5	13
oprF	Varied	Core, intermediate and rare	4	3	5	12
group_815_7	Varied	Core, intermediate and rare	3	5	5	13
group_814_6	Varied	Core, intermediate and rare	4	4	5	13
group_456_5	Varied	Core, intermediate and rare	4	4	3	11
group_811	Varied	Core, intermediate and rare	6	3	4	13
group_7663	Rare	Lineage specific rare	0	0	1	1
group_1450	Rare	Lineage specific rare	0	0	1	1
group_11113	Rare	Multi-lineage rare	0	0	5	5
group_7666_1	Rare	Lineage specific rare	0	0	1	1
group_5115_1	Rare	Lineage specific rare	0	0	1	1
group_5892_6	Rare	Lineage specific rare	0	0	1	1
group_3148_4	Rare	Lineage specific rare	0	0	1	1
group_3306	Rare	Lineage specific rare	0	0	1	1
group_3309_1	Rare	Lineage specific rare	0	0	1	1
group_3894_2	Rare	Lineage specific rare	0	0	1	1
group_7580_1	Rare	Lineage specific rare	0	0	1	1
group_4966	Varied	Intermediate and rare	0	1	10	11
group_7685_1	Varied	Intermediate and rare	0	2	17	19
group_9005	Varied	Intermediate and rare	0	2	16	18
group_7859_2	Rare	Multi-lineage rare	0	0	7	7
group_9694_1	Rare	Multi-lineage rare	0	0	8	8
prtR_7	Varied	Intermediate and rare	0	3	6	9
group_10432_1	Varied	Intermediate and rare	0	3	6	9
group_7865	Rare	Lineage specific rare	0	0	1	1
group_4081_3	Varied	Intermediate and rare	0	1	9	10
group_7867_6	Varied	Intermediate and rare	0	2	10	12
group_6802_3	Varied	Intermediate and rare	0	3	11	14
group_1306_3	Varied	Core and rare	1	0	3	4
group_9634	Rare	Multi-lineage rare	0	0	2	2
group_1684_3	Varied	Intermediate and rare	0	5	15	20
group_1861_3	Varied	Core, intermediate and rare	1	1	5	7
group_2351_1	Varied	Intermediate and rare	0	1	2	3
group_1577_1	Rare	Lineage specific rare	0	0	1	1
group_2918_1	Rare	Lineage specific rare	0	0	1	1
group_2919_3	Rare	Lineage specific rare	0	0	1	1
group_1492_4	Varied	Intermediate and rare	0	3	13	16
group_11878_2	Rare	Multi-lineage rare	0	0	4	4
group_1587_4	Rare	Multi-lineage rare	0	0	2	2
group_7310	Rare	Lineage specific rare	0	0	1	1
group_7311_1	Rare	Lineage specific rare	0	0	1	1
dsbA_2	Rare	Lineage specific rare	0	0	1	1
group_7313	Rare	Lineage specific rare	0	0	1	1
group_7314_5	Rare	Lineage specific rare	0	0	1	1
group_7315_1	Rare	Lineage specific rare	0	0	1	1
group_7316_4	Rare	Lineage specific rare	0	0	1	1
papF	Rare	Lineage specific rare	0	0	1	1
group_7318_3	Rare	Lineage specific rare	0	0	1	1
papK_1	Rare	Lineage specific rare	0	0	1	1
group_11083	Varied	Intermediate and rare	0	1	3	4
papD_2_2	Varied	Intermediate and rare	0	1	3	4
group_1502_1	Varied	Intermediate and rare	0	3	5	8
papH_2	Rare	Lineage specific rare	0	0	1	1
group_7324_2	Rare	Lineage specific rare	0	0	1	1
group_7325_1	Rare	Lineage specific rare	0	0	1	1
group_7326	Varied	Core and rare	1	0	1	2
group_7328	Rare	Lineage specific rare	0	0	1	1
group_7333_1	Rare	Lineage specific rare	0	0	1	1
group_7334_3	Rare	Lineage specific rare	0	0	1	1
group_7335_2	Rare	Lineage specific rare	0	0	1	1
group_7340	Rare	Lineage specific rare	0	0	1	1
group_7342_1	Rare	Lineage specific rare	0	0	1	1
group_7344_1	Rare	Lineage specific rare	0	0	1	1
group_7345_1	Rare	Lineage specific rare	0	0	1	1
group_7348_1	Rare	Lineage specific rare	0	0	1	1
group_7350_2	Rare	Lineage specific rare	0	0	1	1
group_7361_2	Rare	Lineage specific rare	0	0	1	1
group_7362_2	Rare	Lineage specific rare	0	0	1	1
group_5487_1	Rare	Multi-lineage rare	0	0	2	2
group_7365_1	Rare	Lineage specific rare	0	0	1	1
group_7367	Rare	Lineage specific rare	0	0	1	1
group_7369_2	Rare	Lineage specific rare	0	0	1	1
group_7370_1	Rare	Lineage specific rare	0	0	1	1
group_7375	Rare	Lineage specific rare	0	0	1	1
mipA_1_1	Rare	Lineage specific rare	0	0	1	1
group_7378_1	Rare	Lineage specific rare	0	0	1	1
group_7381_2	Rare	Lineage specific rare	0	0	1	1
group_6307_1	Rare	Multi-lineage rare	0	0	5	5
group_7383_3	Rare	Lineage specific rare	0	0	1	1
group_7384	Rare	Lineage specific rare	0	0	1	1
group_7385_2	Rare	Lineage specific rare	0	0	1	1
group_7386_1	Rare	Lineage specific rare	0	0	1	1
group_7387	Rare	Lineage specific rare	0	0	1	1
group_3005_3	Rare	Lineage specific rare	0	0	1	1
group_7389_2	Rare	Lineage specific rare	0	0	1	1
group_7393_1	Rare	Lineage specific rare	0	0	1	1
papB_3	Rare	Lineage specific rare	0	0	1	1
group_7395_2	Rare	Lineage specific rare	0	0	1	1
group_7396	Rare	Lineage specific rare	0	0	1	1
group_7397	Rare	Lineage specific rare	0	0	1	1
group_7398	Rare	Lineage specific rare	0	0	1	1
group_7399	Rare	Lineage specific rare	0	0	1	1
group_7400_1	Rare	Lineage specific rare	0	0	1	1
group_7401	Rare	Lineage specific rare	0	0	1	1
group_7405_1	Rare	Lineage specific rare	0	0	1	1
group_7407_2	Rare	Lineage specific rare	0	0	1	1
group_7408_1	Rare	Lineage specific rare	0	0	1	1
group_7409_2	Rare	Lineage specific rare	0	0	1	1
yfdX_2	Rare	Lineage specific rare	0	0	1	1
group_7413	Rare	Lineage specific rare	0	0	1	1
group_7414_3	Rare	Lineage specific rare	0	0	1	1
group_7415	Rare	Lineage specific rare	0	0	1	1
group_7416_1	Rare	Lineage specific rare	0	0	1	1
group_7420_3	Rare	Lineage specific rare	0	0	1	1
group_7430	Rare	Lineage specific rare	0	0	1	1
group_7431_1	Rare	Lineage specific rare	0	0	1	1
group_7433_2	Rare	Lineage specific rare	0	0	1	1
group_5207_1	Rare	Lineage specific rare	0	0	1	1
group_5309	Rare	Lineage specific rare	0	0	1	1
group_7929_2	Rare	Lineage specific rare	0	0	1	1
group_9537_1	Varied	Intermediate and rare	0	1	2	3
group_7932	Varied	Intermediate and rare	0	1	2	3
group_7933_1	Rare	Lineage specific rare	0	0	1	1
group_7934_1	Rare	Lineage specific rare	0	0	1	1
group_7935_1	Rare	Lineage specific rare	0	0	1	1
group_7936_2	Rare	Lineage specific rare	0	0	1	1
group_7937_1	Rare	Lineage specific rare	0	0	1	1
group_7938	Rare	Lineage specific rare	0	0	1	1
group_6011_2	Varied	Intermediate and rare	0	3	10	13
group_6010_2	Varied	Intermediate and rare	0	2	11	13
group_2982_4	Varied	Intermediate and rare	0	2	11	13
group_4120	Rare	Multi-lineage rare	0	0	3	3
group_2560_1	Rare	Multi-lineage rare	0	0	4	4
group_7443_4	Rare	Lineage specific rare	0	0	1	1
group_5318	Rare	Multi-lineage rare	0	0	5	5
group_5319	Rare	Lineage specific rare	0	0	1	1
group_5320_1	Rare	Lineage specific rare	0	0	1	1
group_5347	Rare	Lineage specific rare	0	0	1	1
group_5348_3	Rare	Lineage specific rare	0	0	1	1
group_5353_1	Rare	Lineage specific rare	0	0	1	1
group_7689_2	Rare	Lineage specific rare	0	0	1	1
group_4442_10	Varied	Core, intermediate and rare	2	1	6	9
group_5794_3	Rare	Multi-lineage rare	0	0	2	2
group_7694_1	Rare	Multi-lineage rare	0	0	2	2
group_7696_4	Rare	Lineage specific rare	0	0	1	1
group_7702_1	Rare	Lineage specific rare	0	0	1	1
group_7705_3	Rare	Lineage specific rare	0	0	1	1
group_7709_3	Rare	Lineage specific rare	0	0	1	1
group_2306_1	Varied	Intermediate and rare	0	2	9	11
group_1938_2	Varied	Intermediate and rare	0	2	9	11
group_7719	Rare	Multi-lineage rare	0	0	3	3
group_7726_2	Rare	Lineage specific rare	0	0	1	1
group_7727	Varied	Core, intermediate and rare	1	3	2	6
group_7728	Rare	Lineage specific rare	0	0	1	1
group_7732	Rare	Multi-lineage rare	0	0	2	2
group_7733_1	Rare	Lineage specific rare	0	0	1	1
group_7742_1	Rare	Lineage specific rare	0	0	1	1
group_4909_4	Rare	Multi-lineage rare	0	0	6	6
group_7813	Rare	Lineage specific rare	0	0	1	1
group_7814	Rare	Lineage specific rare	0	0	1	1
group_5788_4	Rare	Lineage specific rare	0	0	1	1
group_3010_6	Varied	Intermediate and rare	0	3	16	19
group_2992_2	Varied	Intermediate and rare	0	4	11	15
group_2539_5	Rare	Multi-lineage rare	0	0	10	10
group_7515_1	Rare	Lineage specific rare	0	0	1	1
group_7517	Rare	Lineage specific rare	0	0	1	1
group_5657_2	Rare	Lineage specific rare	0	0	1	1
group_5659	Rare	Lineage specific rare	0	0	1	1
group_6361_7	Varied	Intermediate and rare	0	1	5	6
group_2088_1	Varied	Intermediate and rare	0	1	2	3
group_6469_3	Varied	Intermediate and rare	0	1	2	3
group_4450_1	Rare	Multi-lineage rare	0	0	8	8
group_5678	Rare	Lineage specific rare	0	0	1	1
group_5681_2	Rare	Lineage specific rare	0	0	1	1
group_5684	Rare	Lineage specific rare	0	0	1	1
group_5687	Rare	Lineage specific rare	0	0	1	1
group_4301_5	Varied	Core, intermediate and rare	9	7	4	20
group_2277_3	Varied	Intermediate and rare	0	1	2	3
group_5548_1	Varied	Intermediate and rare	0	1	2	3
group_5549_1	Varied	Intermediate and rare	0	1	3	4
ugd_2	Varied	Intermediate and rare	0	1	2	3
group_2276	Varied	Intermediate and rare	0	1	2	3
group_7066	Varied	Intermediate and rare	0	1	3	4
group_5787_2	Rare	Lineage specific rare	0	0	1	1
group_7582	Rare	Lineage specific rare	0	0	1	1
group_7583_2	Rare	Lineage specific rare	0	0	1	1
group_7585_4	Rare	Lineage specific rare	0	0	1	1
group_7264_2	Rare	Lineage specific rare	0	0	1	1
group_7266_1	Rare	Lineage specific rare	0	0	1	1
socA_1	Varied	Intermediate and rare	0	1	6	7
group_3748_2	Varied	Intermediate and rare	0	1	10	11
group_2622_6	Varied	Intermediate and rare	0	1	11	12
group_2621_1	Varied	Intermediate and rare	0	2	12	14
group_2620_2	Varied	Intermediate and rare	0	1	13	14
group_6399_5	Varied	Intermediate and rare	0	1	13	14
group_4525_1	Rare	Multi-lineage rare	0	0	5	5
group_7278_1	Rare	Multi-lineage rare	0	0	7	7
group_7281_4	Rare	Lineage specific rare	0	0	1	1
group_7283_4	Varied	Intermediate and rare	0	3	7	10
group_7285	Rare	Lineage specific rare	0	0	1	1
group_6355_3	Varied	Intermediate and rare	0	2	8	10
group_7288	Rare	Lineage specific rare	0	0	1	1
group_7289	Rare	Multi-lineage rare	0	0	3	3
group_7300_2	Varied	Intermediate and rare	0	1	6	7
group_1522_2	Rare	Lineage specific rare	0	0	1	1
group_818_1	Rare	Lineage specific rare	0	0	1	1
group_7301_2	Rare	Lineage specific rare	0	0	1	1
group_7302_2	Rare	Lineage specific rare	0	0	1	1
group_7968_6	Rare	Multi-lineage rare	0	0	3	3
group_2457_2	Rare	Multi-lineage rare	0	0	5	5
group_2952	Rare	Lineage specific rare	0	0	1	1
group_5639	Rare	Lineage specific rare	0	0	1	1
group_5651_3	Rare	Lineage specific rare	0	0	1	1
group_8806	Rare	Multi-lineage rare	0	0	4	4
group_2773_1	Rare	Multi-lineage rare	0	0	3	3
group_6224_5	Rare	Lineage specific rare	0	0	1	1
group_1754_1	Rare	Multi-lineage rare	0	0	7	7
yciF_2	Varied	Core and rare	1	0	7	8
yciE_2	Varied	Core and rare	1	0	7	8
group_3545_4	Varied	Core and rare	1	0	7	8
papE_4	Varied	Core, intermediate and rare	2	2	6	10
group_4083_8	Varied	Intermediate and rare	0	1	8	9
group_7143_2	Rare	Lineage specific rare	0	0	1	1
group_7146_2	Rare	Lineage specific rare	0	0	1	1
ydfO_2_2	Varied	Core, intermediate and rare	3	8	9	20
group_5764_8	Varied	Core, intermediate and rare	1	3	9	13
group_3408_1	Varied	Core, intermediate and rare	1	5	7	13
group_3768_3	Varied	Core, intermediate and rare	3	9	5	17
group_2329_13	Varied	Core, intermediate and rare	7	6	12	25
group_1214	Varied	Core, intermediate and rare	4	5	2	11
group_7163_1	Rare	Lineage specific rare	0	0	1	1
atoC_2	Rare	Lineage specific rare	0	0	1	1
yjgL_2_1	Varied	Intermediate and rare	0	1	1	2
group_7182_1	Rare	Lineage specific rare	0	0	1	1
group_2080_5	Varied	Intermediate and rare	0	1	10	11
group_7187_3	Rare	Lineage specific rare	0	0	1	1
group_5567_6	Rare	Multi-lineage rare	0	0	10	10
group_4208_9	Rare	Multi-lineage rare	0	0	9	9
group_7211_1	Rare	Multi-lineage rare	0	0	3	3
group_7221_1	Rare	Lineage specific rare	0	0	1	1
group_2035_3	Rare	Multi-lineage rare	0	0	15	15
group_6390_3	Rare	Multi-lineage rare	0	0	4	4
group_2946_1	Rare	Lineage specific rare	0	0	1	1
group_2948	Rare	Lineage specific rare	0	0	1	1
group_3887_15	Varied	Intermediate and rare	0	2	8	10
group_4392	Varied	Intermediate and rare	0	1	1	2
