## Supplementary Table for "Different evolutionary trends form the twilight zone of the bacterial pan-genome" (part 2 of 3)

### Sheet: Table_S1 (continued)
Gene	Main_class	Specific_class	Num_Core	Num_inter	Num_rare	Total
mqsA	Varied	Core, intermediate and rare	8	2	3	13
mqsR	Varied	Core, intermediate and rare	8	2	3	13
group_5245_1	Varied	Core, intermediate and rare	4	2	1	7
gadB_1_1	Rare	Lineage specific rare	0	0	1	1
group_6173_1	Rare	Lineage specific rare	0	0	1	1
group_4312_3	Varied	Intermediate and rare	0	1	7	8
cnl_2_1	Varied	Intermediate and rare	0	1	12	13
group_7199_1	Varied	Intermediate and rare	0	1	13	14
cea_3	Varied	Intermediate and rare	0	1	13	14
group_5522_4	Rare	Multi-lineage rare	0	0	5	5
group_6152_1	Rare	Multi-lineage rare	0	0	5	5
group_10173_3	Varied	Intermediate and rare	0	1	7	8
group_11526	Varied	Intermediate and rare	0	2	5	7
haeIIIM_3	Rare	Lineage specific rare	0	0	1	1
group_6233_1	Rare	Lineage specific rare	0	0	1	1
group_6234	Rare	Lineage specific rare	0	0	1	1
group_6235	Rare	Lineage specific rare	0	0	1	1
coaBC_1_1	Rare	Lineage specific rare	0	0	1	1
tag_1	Rare	Lineage specific rare	0	0	1	1
dppB_1	Rare	Lineage specific rare	0	0	1	1
group_6239	Rare	Lineage specific rare	0	0	1	1
dppD_3	Rare	Lineage specific rare	0	0	1	1
bcsB_1	Rare	Lineage specific rare	0	0	1	1
ggt_3	Rare	Lineage specific rare	0	0	1	1
group_6244_1	Rare	Lineage specific rare	0	0	1	1
glgB_1	Rare	Lineage specific rare	0	0	1	1
gph_1	Rare	Lineage specific rare	0	0	1	1
trpS_2	Rare	Lineage specific rare	0	0	1	1
group_6248	Rare	Lineage specific rare	0	0	1	1
group_6249_1	Rare	Lineage specific rare	0	0	1	1
group_6250_2	Rare	Multi-lineage rare	0	0	2	2
group_6251_2	Rare	Lineage specific rare	0	0	1	1
infB_1	Rare	Lineage specific rare	0	0	1	1
infB_2	Rare	Lineage specific rare	0	0	1	1
group_6254	Rare	Lineage specific rare	0	0	1	1
group_6256_2	Rare	Lineage specific rare	0	0	1	1
group_6258_1	Rare	Lineage specific rare	0	0	1	1
group_6260_2	Rare	Lineage specific rare	0	0	1	1
group_6262_3	Rare	Lineage specific rare	0	0	1	1
group_6263_1	Rare	Lineage specific rare	0	0	1	1
group_6264_6	Rare	Lineage specific rare	0	0	1	1
nrdE_2	Rare	Lineage specific rare	0	0	1	1
yfiC_1	Rare	Lineage specific rare	0	0	1	1
lepB_1	Rare	Lineage specific rare	0	0	1	1
group_6269	Rare	Lineage specific rare	0	0	1	1
group_3807_4	Rare	Multi-lineage rare	0	0	2	2
group_6274	Rare	Lineage specific rare	0	0	1	1
group_6275	Rare	Lineage specific rare	0	0	1	1
group_1123_2	Varied	Intermediate and rare	0	3	9	12
group_5509_2	Rare	Multi-lineage rare	0	0	6	6
group_3911_1	Rare	Multi-lineage rare	0	0	8	8
group_6286	Rare	Lineage specific rare	0	0	1	1
group_6287_2	Rare	Lineage specific rare	0	0	1	1
accD_2	Rare	Lineage specific rare	0	0	1	1
group_6290_1	Rare	Lineage specific rare	0	0	1	1
srfAD	Rare	Lineage specific rare	0	0	1	1
group_2969_1	Rare	Lineage specific rare	0	0	1	1
zinT_2	Rare	Lineage specific rare	0	0	1	1
group_6293_1	Rare	Lineage specific rare	0	0	1	1
group_6295	Rare	Multi-lineage rare	0	0	2	2
gadC_1	Rare	Lineage specific rare	0	0	1	1
group_6297	Rare	Lineage specific rare	0	0	1	1
clsA_3	Rare	Lineage specific rare	0	0	1	1
group_6299_2	Rare	Lineage specific rare	0	0	1	1
flgN_1	Rare	Lineage specific rare	0	0	1	1
group_6303_2	Rare	Lineage specific rare	0	0	1	1
group_6304	Rare	Lineage specific rare	0	0	1	1
group_6308_1	Rare	Lineage specific rare	0	0	1	1
group_6309_1	Rare	Lineage specific rare	0	0	1	1
group_6310_1	Rare	Lineage specific rare	0	0	1	1
entA_2	Rare	Lineage specific rare	0	0	1	1
codA_1	Rare	Lineage specific rare	0	0	1	1
group_6318_1	Rare	Lineage specific rare	0	0	1	1
group_6320_1	Rare	Lineage specific rare	0	0	1	1
metI_1	Rare	Lineage specific rare	0	0	1	1
cueO_2	Rare	Lineage specific rare	0	0	1	1
group_6324	Rare	Lineage specific rare	0	0	1	1
group_6325_4	Rare	Lineage specific rare	0	0	1	1
deoD_2	Rare	Lineage specific rare	0	0	1	1
group_6536_2	Varied	Intermediate and rare	0	3	7	10
fecD_2	Rare	Lineage specific rare	0	0	1	1
malG_1_1	Rare	Lineage specific rare	0	0	1	1
group_6333_1	Rare	Lineage specific rare	0	0	1	1
group_6334_1	Rare	Lineage specific rare	0	0	1	1
group_6335_3	Rare	Lineage specific rare	0	0	1	1
group_6336	Rare	Lineage specific rare	0	0	1	1
group_6338_5	Rare	Lineage specific rare	0	0	1	1
group_6342_2	Rare	Lineage specific rare	0	0	1	1
group_6343_1	Rare	Lineage specific rare	0	0	1	1
virB4_1_1_1	Rare	Lineage specific rare	0	0	1	1
virB4_2_1_1	Rare	Lineage specific rare	0	0	1	1
group_6352_1	Rare	Lineage specific rare	0	0	1	1
group_6098_1	Varied	Intermediate and rare	0	1	16	17
higA1_2	Varied	Intermediate and rare	0	1	13	14
higB2_2	Varied	Intermediate and rare	0	1	13	14
group_6372_1	Rare	Multi-lineage rare	0	0	9	9
yhcR_3	Rare	Multi-lineage rare	0	0	9	9
group_6375_4	Rare	Lineage specific rare	0	0	1	1
group_6378_2	Rare	Lineage specific rare	0	0	1	1
group_7939	Rare	Multi-lineage rare	0	0	2	2
group_4933_4	Rare	Lineage specific rare	0	0	1	1
group_4934	Rare	Lineage specific rare	0	0	1	1
group_4935	Rare	Lineage specific rare	0	0	1	1
group_5798_2	Rare	Lineage specific rare	0	0	1	1
group_5801_3	Rare	Multi-lineage rare	0	0	4	4
group_1887_3	Rare	Multi-lineage rare	0	0	5	5
group_5807_2	Rare	Lineage specific rare	0	0	1	1
group_5808_1	Rare	Multi-lineage rare	0	0	3	3
group_1861_4	Varied	Core, intermediate and rare	1	6	8	15
group_7098_3	Varied	Intermediate and rare	0	2	5	7
group_6701_1	Rare	Lineage specific rare	0	0	1	1
group_6702	Rare	Lineage specific rare	0	0	1	1
group_6707_2	Rare	Lineage specific rare	0	0	1	1
group_6708_1	Rare	Lineage specific rare	0	0	1	1
group_6712	Rare	Lineage specific rare	0	0	1	1
group_773_12	Varied	Core, intermediate and rare	3	4	3	10
group_9048_1	Varied	Core, intermediate and rare	13	6	2	21
group_6728	Rare	Lineage specific rare	0	0	1	1
group_4905_3	Rare	Lineage specific rare	0	0	1	1
cytR_3	Varied	Core, intermediate and rare	1	2	6	9
exuT_3_1	Varied	Core, intermediate and rare	2	2	6	10
group_2908_7	Varied	Core, intermediate and rare	1	3	5	9
aaxC_1	Varied	Intermediate and rare	0	7	12	19
group_2844_4	Varied	Core, intermediate and rare	1	9	6	16
group_1879_1	Varied	Core, intermediate and rare	1	6	3	10
group_2869_1	Varied	Core, intermediate and rare	2	9	6	17
group_4762_9	Rare	Lineage specific rare	0	0	1	1
group_4454	Rare	Lineage specific rare	0	0	1	1
group_4455_5	Rare	Lineage specific rare	0	0	1	1
group_7151_2	Rare	Multi-lineage rare	0	0	2	2
group_4478_3	Rare	Lineage specific rare	0	0	1	1
group_7164_1	Varied	Intermediate and rare	0	1	10	11
group_4489_1	Rare	Lineage specific rare	0	0	1	1
group_935_7	Varied	Intermediate and rare	0	2	8	10
group_2035_4	Varied	Intermediate and rare	0	2	14	16
group_2034_1	Varied	Intermediate and rare	0	2	10	12
group_2026_10	Varied	Intermediate and rare	0	2	10	12
group_3014	Varied	Intermediate and rare	0	1	8	9
group_8697	Varied	Intermediate and rare	0	2	14	16
group_9840_1	Varied	Intermediate and rare	0	2	12	14
group_4511_1	Rare	Lineage specific rare	0	0	1	1
group_4512	Rare	Lineage specific rare	0	0	1	1
group_2020_2	Varied	Intermediate and rare	0	2	13	15
group_4453_1	Varied	Intermediate and rare	0	2	14	16
group_4524_2	Rare	Lineage specific rare	0	0	1	1
group_8734_2	Varied	Intermediate and rare	0	1	10	11
group_2364_16	Varied	Intermediate and rare	0	2	14	16
group_4543_4	Rare	Lineage specific rare	0	0	1	1
group_3785_2	Varied	Intermediate and rare	0	1	9	10
group_3827_3	Varied	Intermediate and rare	0	2	13	15
group_1975_2	Varied	Intermediate and rare	0	2	15	17
group_4554_10	Rare	Lineage specific rare	0	0	1	1
group_2845_6	Varied	Intermediate and rare	0	2	14	16
group_4558_2	Rare	Lineage specific rare	0	0	1	1
group_4561_9	Rare	Lineage specific rare	0	0	1	1
group_4566_2	Rare	Lineage specific rare	0	0	1	1
group_4567_2	Rare	Lineage specific rare	0	0	1	1
group_4569_6	Rare	Lineage specific rare	0	0	1	1
group_9905_2	Varied	Intermediate and rare	0	2	12	14
group_6668_4	Varied	Intermediate and rare	0	2	13	15
group_4574	Rare	Lineage specific rare	0	0	1	1
group_3186_5	Varied	Intermediate and rare	0	2	13	15
dnaB_1_1	Varied	Intermediate and rare	0	2	15	17
group_597_1	Varied	Intermediate and rare	0	2	14	16
group_1975_3	Varied	Intermediate and rare	0	1	11	12
group_1974_1	Varied	Intermediate and rare	0	1	9	10
group_6794_5	Rare	Multi-lineage rare	0	0	12	12
group_6682_9	Varied	Core, intermediate and rare	1	1	9	11
group_5521_2	Rare	Multi-lineage rare	0	0	6	6
group_505	Varied	Core and rare	1	0	5	6
group_124_2	Varied	Intermediate and rare	0	1	1	2
group_2945_9	Rare	Multi-lineage rare	0	0	7	7
group_3429_6	Varied	Core, intermediate and rare	4	6	3	13
group_5576	Varied	Intermediate and rare	0	11	10	21
group_9369	Rare	Multi-lineage rare	0	0	16	16
group_5539_4	Varied	Intermediate and rare	0	1	15	16
group_3831_1	Rare	Multi-lineage rare	0	0	7	7
group_5530_1	Varied	Intermediate and rare	0	1	3	4
group_3196_3	Varied	Intermediate and rare	0	2	4	6
group_3195_8	Varied	Intermediate and rare	0	4	7	11
group_8991	Rare	Multi-lineage rare	0	0	4	4
group_1814_2	Varied	Core and rare	2	0	6	8
group_7498	Rare	Lineage specific rare	0	0	1	1
group_7499	Rare	Multi-lineage rare	0	0	2	2
group_10069	Varied	Intermediate and rare	0	2	8	10
group_7601_3	Rare	Multi-lineage rare	0	0	3	3
group_7504_1	Rare	Multi-lineage rare	0	0	3	3
group_7505_2	Rare	Multi-lineage rare	0	0	3	3
group_5283	Rare	Multi-lineage rare	0	0	4	4
group_8608_2	Varied	Intermediate and rare	0	2	6	8
group_817_10	Varied	Intermediate and rare	0	1	14	15
cba	Varied	Core, intermediate and rare	1	3	15	19
cma_1	Varied	Core, intermediate and rare	1	3	22	26
group_7525_1	Rare	Lineage specific rare	0	0	1	1
group_37_3	Varied	Core and rare	1	0	2	3
tnpR_2	Varied	Intermediate and rare	0	2	5	7
group_3656_7	Varied	Intermediate and rare	0	2	6	8
group_4829	Rare	Multi-lineage rare	0	0	2	2
group_7547_2	Rare	Multi-lineage rare	0	0	2	2
group_7548	Rare	Lineage specific rare	0	0	1	1
group_7549_1	Rare	Lineage specific rare	0	0	1	1
group_7550_1	Rare	Lineage specific rare	0	0	1	1
group_7551	Rare	Lineage specific rare	0	0	1	1
group_7552_2	Rare	Lineage specific rare	0	0	1	1
group_4576	Varied	Intermediate and rare	0	3	4	7
group_3239_3	Varied	Intermediate and rare	0	4	4	8
group_5319_1	Varied	Intermediate and rare	0	1	3	4
group_5318_1	Varied	Intermediate and rare	0	1	3	4
group_11380	Rare	Multi-lineage rare	0	0	2	2
tfaE_1_5	Varied	Intermediate and rare	0	1	2	3
group_2597_2	Varied	Intermediate and rare	0	2	2	4
group_7566_3	Rare	Lineage specific rare	0	0	1	1
group_7567_3	Rare	Lineage specific rare	0	0	1	1
group_7571_1	Rare	Lineage specific rare	0	0	1	1
group_2985_2	Varied	Intermediate and rare	0	3	12	15
group_7576_1	Rare	Lineage specific rare	0	0	1	1
nlhH_1	Varied	Intermediate and rare	0	1	4	5
group_3718_1	Varied	Intermediate and rare	0	1	5	6
group_3075_2	Varied	Core, intermediate and rare	1	1	7	9
group_6038_5	Varied	Core, intermediate and rare	1	1	7	9
group_6039_14	Varied	Core, intermediate and rare	1	1	6	8
group_7047_3	Varied	Intermediate and rare	0	2	14	16
group_3689_3	Varied	Intermediate and rare	0	4	14	18
group_3194_7	Rare	Multi-lineage rare	0	0	9	9
group_6054_6	Rare	Lineage specific rare	0	0	1	1
group_4090_7	Rare	Multi-lineage rare	0	0	3	3
group_7904	Rare	Lineage specific rare	0	0	1	1
group_7907	Rare	Lineage specific rare	0	0	1	1
imm_4	Rare	Multi-lineage rare	0	0	6	6
mdfA_1	Rare	Lineage specific rare	0	0	1	1
efeU_1	Rare	Lineage specific rare	0	0	1	1
group_3678_2	Varied	Core, intermediate and rare	2	2	1	5
group_1923_2	Varied	Core and intermediate	3	1	0	4
group_290_2	Core	Multi-lineage core	2	0	0	2
bhsA_4	Varied	Core, intermediate and rare	3	2	1	6
azoR1	Varied	Core, intermediate and rare	3	2	1	6
dmlR_4_1	Varied	Core, intermediate and rare	3	2	1	6
group_7280	Varied	Core and intermediate	8	5	0	13
invF	Varied	Core and intermediate	7	4	0	11
invG	Varied	Core and intermediate	8	3	0	11
mxiC	Varied	Core and intermediate	5	5	0	10
invA	Varied	Core and intermediate	7	5	0	12
spaL	Varied	Core and intermediate	6	3	0	9
group_4714_5	Varied	Core, intermediate and rare	5	5	1	11
group_771_4	Varied	Core, intermediate and rare	5	1	1	7
spaO	Varied	Core and intermediate	3	10	0	13
spaS	Varied	Core, intermediate and rare	3	5	1	9
liaR	Varied	Core and intermediate	4	6	0	10
group_1514_1	Varied	Core and intermediate	5	3	0	8
sicA_1	Varied	Core and intermediate	5	2	0	7
group_1509_1	Varied	Core and intermediate	5	3	0	8
casE_1	Core	Lineage specific core	1	0	0	1
pphB_1_1	Core	Multi-lineage core	3	0	0	3
esiB_1_1_1	Core	Multi-lineage core	3	0	0	3
group_1848_9	Varied	Core and intermediate	18	1	0	19
group_7278_2	Varied	Core and intermediate	14	2	0	16
group_430	Varied	Core and intermediate	6	1	0	7
group_1937	Intermediate	Lineage specific intermediate	0	1	0	1
group_291_1	Varied	Core and intermediate	1	1	0	2
group_3349_4	Varied	Core and intermediate	1	1	0	2
group_88	Varied	Core and intermediate	1	1	0	2
ptsG_1	Varied	Core and intermediate	1	1	0	2
group_1935_1	Varied	Core and intermediate	1	1	0	2
hxlB_1_1	Varied	Core and intermediate	1	1	0	2
hxlA	Varied	Core and intermediate	1	1	0	2
group_89_2	Core	Multi-lineage core	2	0	0	2
iolG_1	Core	Multi-lineage core	2	0	0	2
srlE_2	Core	Multi-lineage core	2	0	0	2
srlB_2	Core	Multi-lineage core	2	0	0	2
srlA_2	Core	Multi-lineage core	2	0	0	2
group_3341	Core	Multi-lineage core	2	0	0	2
group_3340_3	Core	Multi-lineage core	2	0	0	2
group_681_1	Core	Lineage specific core	1	0	0	1
group_1146	Intermediate	Lineage specific intermediate	0	1	0	1
group_1934	Varied	Core and intermediate	1	1	0	2
group_257	Varied	Core and intermediate	1	1	0	2
group_1145	Core	Multi-lineage core	2	0	0	2
group_3339_3	Core	Multi-lineage core	2	0	0	2
ligA_2	Core	Multi-lineage core	2	0	0	2
group_4215_2	Core	Multi-lineage core	2	0	0	2
group_4183_4	Core	Multi-lineage core	2	0	0	2
group_1933_1	Core	Multi-lineage core	2	0	0	2
intA_3_7	Core	Multi-lineage core	2	0	0	2
group_5407_2	Core	Multi-lineage core	11	0	0	11
sopA_1_1	Varied	Core and intermediate	13	1	0	14
group_10701_1	Core	Multi-lineage core	4	0	0	4
group_286_7	Varied	Core and intermediate	20	1	0	21
group_317	Core	Multi-lineage core	2	0	0	2
bcsC_2	Core	Lineage specific core	1	0	0	1
group_468	Core	Multi-lineage core	3	0	0	3
group_9950	Core	Multi-lineage core	3	0	0	3
group_1896_1	Core	Multi-lineage core	3	0	0	3
group_8239	Core	Multi-lineage core	3	0	0	3
group_4964	Core	Multi-lineage core	3	0	0	3
group_456_6	Varied	Core and intermediate	14	5	0	19
arsA	Core	Multi-lineage core	2	0	0	2
arsD_2_1	Core	Multi-lineage core	2	0	0	2
group_9392	Core	Multi-lineage core	2	0	0	2
group_9902_1	Varied	Core and rare	7	0	1	8
group_5688_1	Varied	Core and intermediate	5	1	0	6
group_940_4	Core	Multi-lineage core	6	0	0	6
group_2971_1	Core	Multi-lineage core	2	0	0	2
group_984	Core	Multi-lineage core	6	0	0	6
group_10307	Core	Multi-lineage core	3	0	0	3
group_2180_3	Core	Multi-lineage core	3	0	0	3
yihS_1	Varied	Core and intermediate	1	1	0	2
ycbU_1	Core	Multi-lineage core	3	0	0	3
ycbV_2	Core	Multi-lineage core	3	0	0	3
ycbF_2	Core	Multi-lineage core	3	0	0	3
sfmH_1	Core	Multi-lineage core	3	0	0	3
group_1940_2	Varied	Core and intermediate	3	1	0	4
group_2919_4	Core	Lineage specific core	1	0	0	1
ysnE	Varied	Core and intermediate	4	6	0	10
group_1581	Varied	Core and intermediate	1	3	0	4
group_6930_5	Varied	Core, intermediate and rare	5	3	1	9
ompN_1_1	Varied	Core and intermediate	2	1	0	3
group_3605_2	Intermediate	Lineage specific intermediate	0	1	0	1
group_71	Varied	Core and intermediate	1	2	0	3
group_2245_4	Varied	Core, intermediate and rare	7	6	2	15
araC_1	Varied	Core, intermediate and rare	5	5	2	12
pduF	Varied	Core, intermediate and rare	6	5	2	13
pduA_1_1	Varied	Core, intermediate and rare	6	5	2	13
pduB_1	Varied	Core, intermediate and rare	6	5	2	13
pduC	Varied	Core, intermediate and rare	5	5	2	12
pduD	Varied	Core, intermediate and rare	6	5	2	13
pduE	Varied	Core, intermediate and rare	6	5	2	13
ddrA	Varied	Core, intermediate and rare	6	5	2	13
group_9701	Varied	Core, intermediate and rare	4	3	1	8
pduA_2_1	Varied	Core, intermediate and rare	6	5	2	13
group_2247_6	Varied	Core, intermediate and rare	5	6	2	13
pduL_1	Varied	Core, intermediate and rare	6	5	2	13
group_402	Varied	Core, intermediate and rare	6	5	2	13
ccmL	Varied	Core, intermediate and rare	6	5	2	13
group_567_1	Varied	Core, intermediate and rare	5	4	2	11
group_566_3	Varied	Core, intermediate and rare	5	6	2	13
adhE_1_1	Varied	Core, intermediate and rare	6	5	2	13
group_3698_7	Varied	Core, intermediate and rare	6	5	2	13
group_3890_3	Varied	Core, intermediate and rare	6	5	2	13
pduU	Varied	Core, intermediate and rare	6	4	2	12
pduV_1	Varied	Core, intermediate and rare	6	5	2	13
group_2096_1	Intermediate	Multi-lineage intermediate	0	2	0	2
group_12_2	Intermediate	Multi-lineage intermediate	0	2	0	2
glmM_1	Intermediate	Multi-lineage intermediate	0	2	0	2
manC1_2_1	Intermediate	Multi-lineage intermediate	0	2	0	2
group_105_6	Intermediate	Multi-lineage intermediate	0	2	0	2
group_981	Varied	Core, intermediate and rare	14	16	6	36
group_979_17	Varied	Core, intermediate and rare	19	14	6	39
group_1_1	Varied	Core and rare	3	0	2	5
group_4495_2	Varied	Core and rare	1	0	1	2
group_1469	Varied	Core, intermediate and rare	3	3	3	9
group_4150_1	Varied	Core, intermediate and rare	3	3	3	9
fabG_2_1	Varied	Core, intermediate and rare	3	3	3	9
pld1	Varied	Core, intermediate and rare	3	3	3	9
hcaR_4	Varied	Core, intermediate and rare	3	3	3	9
yehC_1	Varied	Core, intermediate and rare	11	2	2	15
yehD_1	Varied	Core, intermediate and rare	11	2	2	15
group_1601	Core	Lineage specific core	1	0	0	1
group_1600_1	Core	Multi-lineage core	2	0	0	2
group_9603_1	Core	Multi-lineage core	3	0	0	3
yadK_2_1	Core	Multi-lineage core	5	0	0	5
yadM_2_1	Core	Multi-lineage core	5	0	0	5
htrE_2_1	Core	Multi-lineage core	5	0	0	5
yadV_2_1_1	Core	Multi-lineage core	5	0	0	5
higB_2_1	Varied	Core and rare	18	0	1	19
group_1893_1	Core	Multi-lineage core	2	0	0	2
group_1031_1	Core	Multi-lineage core	2	0	0	2
elaD_1_1	Varied	Core and intermediate	7	1	0	8
yfcO_2	Varied	Core and rare	2	0	1	3
yfcP_2	Varied	Core and rare	2	0	1	3
yfcQ_2	Varied	Core and rare	2	0	1	3
yfcR_2	Varied	Core and rare	15	0	1	16
yfcS_2_1	Varied	Core and rare	18	0	1	19
papC_1_3	Varied	Core and rare	5	0	1	6
yfcV_2	Varied	Core and rare	5	0	1	6
group_1609_1	Varied	Core, intermediate and rare	7	1	1	9
dsdX_2_1	Core	Lineage specific core	1	0	0	1
group_2888_8	Varied	Core and rare	5	0	1	6
group_5605	Varied	Core and rare	3	0	1	4
hycG_1	Varied	Core and intermediate	24	2	0	26
ydiF_1_2	Varied	Core and intermediate	32	10	0	42
group_3939_4	Rare	Lineage specific rare	0	0	1	1
group_1948_2	Varied	Intermediate and rare	0	5	10	15
group_3556_4	Varied	Intermediate and rare	0	5	10	15
group_7674_4	Varied	Intermediate and rare	0	2	6	8
group_6066_7	Varied	Intermediate and rare	0	2	5	7
group_1207	Varied	Intermediate and rare	0	2	3	5
prsE_1	Core	Multi-lineage core	11	0	0	11
ltxB_1	Core	Multi-lineage core	11	0	0	11
group_46_2	Core	Multi-lineage core	6	0	0	6
bepC	Core	Multi-lineage core	11	0	0	11
priC_1	Core	Lineage specific core	1	0	0	1
group_438_1	Core	Multi-lineage core	8	0	0	8
group_1075	Core	Multi-lineage core	12	0	0	12
group_104_3	Core	Multi-lineage core	7	0	0	7
group_1976	Varied	Core and intermediate	12	4	0	16
group_53_2	Core	Multi-lineage core	5	0	0	5
group_6387_1	Core	Multi-lineage core	4	0	0	4
cysB_1	Core	Multi-lineage core	10	0	0	10
group_3649	Core	Multi-lineage core	12	0	0	12
psuK_1_2	Varied	Core and intermediate	15	3	0	18
group_10151_2	Varied	Core and rare	4	0	1	5
group_114_1	Varied	Core and rare	5	0	1	6
group_799_3	Varied	Core and intermediate	8	1	0	9
rayT_1_1	Varied	Core and intermediate	18	1	0	19
group_9	Varied	Core and intermediate	4	1	0	5
group_9868_2	Core	Multi-lineage core	2	0	0	2
group_1044	Core	Multi-lineage core	2	0	0	2
group_4824_2	Varied	Core and intermediate	1	1	0	2
group_180	Core	Multi-lineage core	2	0	0	2
group_1043_1	Core	Multi-lineage core	2	0	0	2
group_2246_10	Core	Multi-lineage core	2	0	0	2
group_4535_3	Core	Multi-lineage core	10	0	0	10
group_6174_6	Core	Multi-lineage core	3	0	0	3
group_1748_1	Core	Multi-lineage core	3	0	0	3
group_262	Core	Multi-lineage core	3	0	0	3
gcvA_1	Core	Multi-lineage core	13	0	0	13
btuR_1	Core	Multi-lineage core	13	0	0	13
fumA_1	Core	Multi-lineage core	13	0	0	13
dctA_1	Core	Multi-lineage core	12	0	0	12
group_9260_2	Core	Multi-lineage core	13	0	0	13
group_968	Core	Multi-lineage core	13	0	0	13
group_447_1	Core	Multi-lineage core	12	0	0	12
glmE	Core	Multi-lineage core	13	0	0	13
group_1341_1	Core	Multi-lineage core	13	0	0	13
glmS_1	Core	Multi-lineage core	13	0	0	13
group_7088_3	Varied	Core and rare	12	0	1	13
group_575_3	Core	Multi-lineage core	13	0	0	13
group_11695	Core	Multi-lineage core	5	0	0	5
group_3080	Core	Lineage specific core	1	0	0	1
group_68	Core	Lineage specific core	1	0	0	1
group_4617_3	Core	Multi-lineage core	3	0	0	3
group_8397	Core	Multi-lineage core	3	0	0	3
group_8119_1	Core	Multi-lineage core	4	0	0	4
vgrG1_2_1_1	Core	Multi-lineage core	2	0	0	2
group_59_2	Core	Multi-lineage core	3	0	0	3
group_1025_1	Core	Multi-lineage core	3	0	0	3
group_3747_2	Core	Multi-lineage core	11	0	0	11
group_4760	Core	Multi-lineage core	11	0	0	11
cytR_1_1	Varied	Core and intermediate	7	1	0	8
exuT_1	Core	Multi-lineage core	8	0	0	8
group_434	Core	Multi-lineage core	8	0	0	8
group_5220_3	Core	Multi-lineage core	5	0	0	5
yfdH_1	Intermediate	Multi-lineage intermediate	0	2	0	2
group_4439_3	Intermediate	Lineage specific intermediate	0	1	0	1
group_2211	Intermediate	Multi-lineage intermediate	0	2	0	2
group_528_4	Intermediate	Multi-lineage intermediate	0	2	0	2
group_5463_13	Rare	Multi-lineage rare	0	0	2	2
group_9879_1	Rare	Multi-lineage rare	0	0	2	2
group_9878_1	Rare	Multi-lineage rare	0	0	2	2
group_5466_1	Rare	Multi-lineage rare	0	0	2	2
group_5467_5	Rare	Multi-lineage rare	0	0	2	2
group_577	Varied	Core and intermediate	7	3	0	10
ompD_1_1	Varied	Core and intermediate	11	2	0	13
group_3450	Core	Multi-lineage core	3	0	0	3
gadB_2	Varied	Core and intermediate	7	29	0	36
fimD_2	Varied	Core and intermediate	22	9	0	31
group_737_2	Varied	Core, intermediate and rare	3	1	1	5
group_3262_1	Core	Multi-lineage core	3	0	0	3
iolS_4	Varied	Core and rare	3	0	1	4
kefF_2	Core	Multi-lineage core	3	0	0	3
group_7714	Core	Multi-lineage core	2	0	0	2
group_8627_1	Core	Multi-lineage core	2	0	0	2
iolS_3	Varied	Core, intermediate and rare	3	1	1	5
hchA_1	Varied	Core, intermediate and rare	2	2	1	5
group_2330_1	Varied	Core, intermediate and rare	2	2	1	5
pgrR_5	Varied	Core and rare	5	0	1	6
icsA_1_1	Core	Multi-lineage core	11	0	0	11
lsrK_2_3	Varied	Core and intermediate	20	8	0	28
lsrG_1	Varied	Core and intermediate	31	1	0	32
group_6355_4	Core	Multi-lineage core	10	0	0	10
group_627	Core	Multi-lineage core	10	0	0	10
group_4092_3	Core	Multi-lineage core	2	0	0	2
group_1104_6	Core	Multi-lineage core	6	0	0	6
group_28_5	Varied	Core and intermediate	12	2	0	14
betC_1	Core	Multi-lineage core	4	0	0	4
ulaB_2_1	Core	Multi-lineage core	4	0	0	4
ulaA_1	Core	Multi-lineage core	4	0	0	4
group_1677_1	Core	Multi-lineage core	2	0	0	2
group_1788_5	Varied	Core and intermediate	24	1	0	25
group_1122_5	Core	Multi-lineage core	2	0	0	2
group_1647	Core	Multi-lineage core	10	0	0	10
icsA_2_1_1	Core	Lineage specific core	1	0	0	1
group_1080	Core	Multi-lineage core	2	0	0	2
group_651_1	Varied	Core and intermediate	1	1	0	2
group_182_1	Varied	Core and intermediate	1	1	0	2
lpfD_1_1	Core	Multi-lineage core	5	0	0	5
group_5657_3	Varied	Core and intermediate	5	2	0	7
group_650_2	Varied	Core and intermediate	5	5	0	10
aglB	Core	Multi-lineage core	14	0	0	14
group_6376_2	Core	Multi-lineage core	5	0	0	5
yigG	Varied	Core and intermediate	10	1	0	11
group_3769_1	Core	Multi-lineage core	10	0	0	10
group_10252	Core	Lineage specific core	1	0	0	1
group_9849	Core	Lineage specific core	1	0	0	1
group_6029_3	Core	Multi-lineage core	10	0	0	10
group_1073_1	Core	Multi-lineage core	6	0	0	6
group_4873	Core	Multi-lineage core	7	0	0	7
group_2208_7	Varied	Intermediate and rare	0	2	1	3
group_1376_1	Rare	Lineage specific rare	0	0	1	1
group_285_8	Varied	Core and rare	5	0	1	6
yjgL_2	Varied	Core and intermediate	3	1	0	4
group_2941_1	Varied	Core, intermediate and rare	2	6	3	11
group_2057	Varied	Core, intermediate and rare	1	6	2	9
opgE_2_1	Varied	Core, intermediate and rare	2	5	1	8
group_11488_2	Varied	Core, intermediate and rare	18	1	1	20
yicJ_2	Varied	Core, intermediate and rare	18	1	1	20
hypBA1	Varied	Core and intermediate	18	1	0	19
group_7353_2	Core	Multi-lineage core	5	0	0	5
group_6974_1	Core	Multi-lineage core	4	0	0	4
upaG	Core	Multi-lineage core	2	0	0	2
group_3849_1	Varied	Core and intermediate	1	2	0	3
yagT_1	Core	Multi-lineage core	2	0	0	2
group_3959_7	Varied	Core and intermediate	2	1	0	3
higB2_3	Varied	Core and intermediate	1	1	0	2
group_4495_3	Varied	Core and intermediate	1	1	0	2
yafN	Core	Multi-lineage core	22	0	0	22
yafO	Core	Lineage specific core	1	0	0	1
group_6743_2	Core	Multi-lineage core	2	0	0	2
group_10162_3	Core	Lineage specific core	1	0	0	1
pgrR_1_2	Varied	Core and intermediate	7	1	0	8
group_3532_11	Varied	Core and intermediate	7	1	0	8
nepI_2_1	Varied	Core and intermediate	7	1	0	8
group_1814_3	Varied	Core and intermediate	2	1	0	3
yagT_2	Core	Multi-lineage core	2	0	0	2
yicI_2	Core	Multi-lineage core	2	0	0	2
group_1790	Core	Multi-lineage core	4	0	0	4
group_2661_1	Core	Multi-lineage core	2	0	0	2
group_5538_4	Core	Multi-lineage core	7	0	0	7
group_656	Core	Multi-lineage core	9	0	0	9
yihU_1_1	Core	Multi-lineage core	22	0	0	22
group_11022_1	Core	Lineage specific core	1	0	0	1
group_1942_1	Core	Multi-lineage core	3	0	0	3
group_2809_2	Core	Multi-lineage core	3	0	0	3
group_1285_1	Varied	Core and intermediate	3	2	0	5
group_595	Varied	Core and intermediate	3	2	0	5
group_4309	Varied	Intermediate and rare	0	4	15	19
agp_2_1	Varied	Intermediate and rare	0	11	3	14
ugd_2_1	Varied	Core, intermediate and rare	1	3	2	6
group_4334_3	Varied	Core, intermediate and rare	1	3	2	6
group_4335_4	Varied	Core, intermediate and rare	1	3	2	6
group_1589_4	Varied	Core, intermediate and rare	1	3	2	6
group_5883_2	Varied	Core, intermediate and rare	1	3	2	6
group_445_2	Varied	Core, intermediate and rare	2	8	1	11
group_14_1	Varied	Core, intermediate and rare	5	4	1	10
group_1334_1	Rare	Lineage specific rare	0	0	1	1
group_2027_8	Varied	Core, intermediate and rare	4	9	7	20
sicA_2	Core	Multi-lineage core	8	0	0	8
ipaB	Core	Multi-lineage core	8	0	0	8
group_1967_6	Core	Multi-lineage core	8	0	0	8
sipD	Core	Multi-lineage core	8	0	0	8
hilA_2	Core	Multi-lineage core	7	0	0	7
group_14_2	Varied	Core and intermediate	7	1	0	8
group_17_5	Varied	Core and intermediate	1	3	0	4
group_32_1	Varied	Core and intermediate	1	1	0	2
group_1876_3	Varied	Intermediate and rare	0	2	1	3
group_2684_10	Varied	Core, intermediate and rare	1	9	13	23
group_926_4	Varied	Intermediate and rare	0	1	2	3
group_2037	Varied	Intermediate and rare	0	11	6	17
tufB_2_1	Intermediate	Multi-lineage intermediate	0	21	0	21
group_264	Core	Multi-lineage core	2	0	0	2
group_3601_2	Core	Multi-lineage core	2	0	0	2
group_4831_1	Core	Multi-lineage core	2	0	0	2
group_1954	Core	Multi-lineage core	2	0	0	2
group_3399_1	Core	Multi-lineage core	2	0	0	2
group_3400_3	Varied	Core and intermediate	1	1	0	2
appY_2	Varied	Core, intermediate and rare	1	3	4	8
group_2057_1	Core	Lineage specific core	1	0	0	1
group_3011_2	Varied	Intermediate and rare	0	2	1	3
group_3010_7	Varied	Intermediate and rare	0	2	1	3
group_2662_4	Varied	Intermediate and rare	0	2	3	5
group_4702_1	Varied	Core, intermediate and rare	1	3	2	6
group_6243_1	Varied	Core, intermediate and rare	1	3	2	6
group_11276_1	Varied	Intermediate and rare	0	2	11	13
yhdJ_2	Varied	Core, intermediate and rare	3	27	4	34
group_48_1	Varied	Intermediate and rare	0	2	1	3
lutP_1	Varied	Core, intermediate and rare	1	7	2	10
group_2301_10	Varied	Intermediate and rare	0	5	2	7
group_2302_7	Varied	Core, intermediate and rare	1	5	2	8
group_6893_4	Core	Multi-lineage core	3	0	0	3
group_2533_3	Core	Multi-lineage core	5	0	0	5
group_5459_1	Intermediate	Multi-lineage intermediate	0	3	0	3
group_11044	Varied	Core, intermediate and rare	2	5	2	9
blc_2	Varied	Core, intermediate and rare	2	5	2	9
group_715	Intermediate	Lineage specific intermediate	0	1	0	1
gadW_2_2	Intermediate	Lineage specific intermediate	0	1	0	1
group_4464_11	Varied	Core, intermediate and rare	2	13	12	27
group_2918_2	Varied	Intermediate and rare	0	7	6	13
papA_2_1_1	Varied	Intermediate and rare	0	4	2	6
papA_1_2	Varied	Intermediate and rare	0	4	3	7
group_1567_1	Varied	Intermediate and rare	0	2	1	3
group_3185_1	Varied	Intermediate and rare	0	1	1	2
group_67_3	Varied	Core, intermediate and rare	3	6	6	15
papG_2	Varied	Core, intermediate and rare	2	3	2	7
group_5567_7	Varied	Core, intermediate and rare	2	3	2	7
group_3778_9	Varied	Intermediate and rare	0	4	6	10
group_4573_3	Rare	Multi-lineage rare	0	0	7	7
repE_3	Varied	Intermediate and rare	0	5	16	21
group_2554	Rare	Lineage specific rare	0	0	1	1
group_106_2	Intermediate	Lineage specific intermediate	0	1	0	1
group_5147	Varied	Intermediate and rare	0	1	3	4
group_353	Varied	Core and intermediate	1	2	0	3
group_2955_1	Varied	Intermediate and rare	0	9	2	11
group_5931_1	Varied	Core, intermediate and rare	4	4	8	16
group_11455	Rare	Multi-lineage rare	0	0	4	4
group_500_1	Varied	Intermediate and rare	0	10	1	11
umuC_2	Varied	Core, intermediate and rare	1	1	1	3
group_4874_2	Varied	Core, intermediate and rare	2	11	4	17
group_1053_2	Varied	Core, intermediate and rare	1	11	4	16
group_6175_4	Varied	Intermediate and rare	0	8	15	23
group_282_2	Intermediate	Multi-lineage intermediate	0	3	0	3
group_5174_1	Intermediate	Lineage specific intermediate	0	1	0	1
group_4614_1	Rare	Multi-lineage rare	0	0	7	7
group_13065	Varied	Intermediate and rare	0	1	4	5
group_9226	Varied	Intermediate and rare	0	1	4	5
group_5975_2	Varied	Intermediate and rare	0	4	3	7
group_1858_2	Varied	Intermediate and rare	0	1	7	8
group_1488_1	Rare	Lineage specific rare	0	0	1	1
group_5013_8	Varied	Intermediate and rare	0	2	11	13
group_8251	Rare	Lineage specific rare	0	0	1	1
group_8252	Rare	Lineage specific rare	0	0	1	1
group_8253_1	Rare	Lineage specific rare	0	0	1	1
group_5013_9	Varied	Intermediate and rare	0	2	8	10
group_1960	Varied	Intermediate and rare	0	1	9	10
group_2976_2	Varied	Intermediate and rare	0	1	11	12
group_4114_3	Varied	Intermediate and rare	0	1	4	5
group_3225	Intermediate	Multi-lineage intermediate	0	3	0	3
group_1870	Intermediate	Multi-lineage intermediate	0	3	0	3
kpsT_3	Intermediate	Multi-lineage intermediate	0	3	0	3
group_2793_1	Intermediate	Multi-lineage intermediate	0	2	0	2
group_1359_2	Intermediate	Multi-lineage intermediate	0	3	0	3
group_2791_3	Intermediate	Multi-lineage intermediate	0	3	0	3
group_2790_4	Intermediate	Multi-lineage intermediate	0	3	0	3
rusA_2_2	Intermediate	Multi-lineage intermediate	0	2	0	2
group_3843_3	Varied	Intermediate and rare	0	1	12	13
group_9353_1	Rare	Multi-lineage rare	0	0	9	9
group_10158	Rare	Multi-lineage rare	0	0	6	6
group_2005_2	Rare	Lineage specific rare	0	0	1	1
group_3480_3	Rare	Lineage specific rare	0	0	1	1
group_3479_4	Rare	Lineage specific rare	0	0	1	1
group_2080_6	Rare	Multi-lineage rare	0	0	12	12
group_492	Varied	Intermediate and rare	0	1	1	2
group_8138	Intermediate	Lineage specific intermediate	0	1	0	1
group_2973	Varied	Intermediate and rare	0	1	1	2
group_2974	Varied	Intermediate and rare	0	1	1	2
group_3837_4	Varied	Intermediate and rare	0	1	1	2
group_3836_8	Varied	Intermediate and rare	0	1	1	2
group_2142_1	Varied	Intermediate and rare	0	1	1	2
traC_1_4	Varied	Intermediate and rare	0	1	1	2
group_2978_3	Varied	Intermediate and rare	0	1	1	2
group_2979_2	Varied	Intermediate and rare	0	1	2	3
group_2980	Varied	Intermediate and rare	0	1	1	2
group_2981	Varied	Intermediate and rare	0	1	1	2
group_2982_5	Varied	Intermediate and rare	0	1	2	3
group_5414_2	Varied	Intermediate and rare	0	1	2	3
group_515	Varied	Intermediate and rare	0	1	2	3
virB9_5	Varied	Intermediate and rare	0	1	2	3
ptlE_4	Varied	Intermediate and rare	0	1	2	3
group_748	Varied	Intermediate and rare	0	1	2	3
group_2138	Varied	Intermediate and rare	0	1	1	2
group_1251	Varied	Intermediate and rare	0	1	1	2
virB4_3	Varied	Intermediate and rare	0	1	2	3
ptlA	Varied	Intermediate and rare	0	1	2	3
group_2394_1	Varied	Intermediate and rare	0	1	2	3
group_2395	Varied	Intermediate and rare	0	1	2	3
hha_1_3	Varied	Intermediate and rare	0	1	2	3
group_5427_1	Varied	Intermediate and rare	0	1	2	3
group_2136_1	Varied	Intermediate and rare	0	1	2	3
group_2399_4	Varied	Intermediate and rare	0	1	2	3
group_5430_3	Varied	Intermediate and rare	0	1	2	3
group_5743_6	Varied	Intermediate and rare	0	1	2	3
group_2184_3	Intermediate	Lineage specific intermediate	0	1	0	1
group_1629	Varied	Core and rare	2	0	2	4
group_624_4	Varied	Intermediate and rare	0	2	2	4
ehaG_2_1	Intermediate	Lineage specific intermediate	0	1	0	1
group_3932_1	Intermediate	Lineage specific intermediate	0	1	0	1
group_5985_1	Rare	Lineage specific rare	0	0	1	1
group_3104_1	Intermediate	Lineage specific intermediate	0	1	0	1
group_2651_3	Rare	Lineage specific rare	0	0	1	1
group_51_1	Varied	Core, intermediate and rare	12	9	3	24
group_6_1	Varied	Intermediate and rare	0	2	4	6
group_6807_3	Rare	Lineage specific rare	0	0	1	1
group_6809_4	Rare	Lineage specific rare	0	0	1	1
group_6810	Rare	Lineage specific rare	0	0	1	1
group_6811	Rare	Lineage specific rare	0	0	1	1
group_6812_1	Rare	Lineage specific rare	0	0	1	1
group_6813_7	Rare	Lineage specific rare	0	0	1	1
group_6814	Rare	Lineage specific rare	0	0	1	1
group_6815_1	Rare	Lineage specific rare	0	0	1	1
group_3748_3	Rare	Multi-lineage rare	0	0	2	2
group_5171_2	Rare	Multi-lineage rare	0	0	3	3
group_6820_5	Rare	Lineage specific rare	0	0	1	1
group_4145_4	Rare	Multi-lineage rare	0	0	2	2
group_6823_2	Rare	Lineage specific rare	0	0	1	1
group_6825_2	Rare	Lineage specific rare	0	0	1	1
galE_2	Varied	Intermediate and rare	0	1	2	3
group_6911_2	Varied	Intermediate and rare	0	1	2	3
kfoC	Varied	Intermediate and rare	0	1	2	3
group_427_2	Varied	Intermediate and rare	0	1	2	3
group_6074_5	Varied	Intermediate and rare	0	1	2	3
group_2485_5	Varied	Intermediate and rare	0	2	13	15
group_3227_1	Rare	Multi-lineage rare	0	0	10	10
group_2570_1	Varied	Intermediate and rare	0	2	4	6
group_1476_1	Rare	Lineage specific rare	0	0	1	1
group_4899_5	Varied	Intermediate and rare	0	1	19	20
group_6163_4	Rare	Multi-lineage rare	0	0	8	8
group_50_1	Rare	Lineage specific rare	0	0	1	1
group_28_6	Varied	Intermediate and rare	0	5	1	6
group_4064_3	Varied	Intermediate and rare	0	3	8	11
ltrA_4	Intermediate	Multi-lineage intermediate	0	4	0	4
group_2376_7	Varied	Intermediate and rare	0	5	2	7
group_2377_5	Varied	Intermediate and rare	0	8	6	14
group_1730_2	Varied	Intermediate and rare	0	2	1	3
group_4182_2	Varied	Intermediate and rare	0	2	2	4
group_1051_2	Varied	Intermediate and rare	0	2	4	6
group_4002_2	Varied	Intermediate and rare	0	1	3	4
hxpA_2	Varied	Intermediate and rare	0	1	3	4
group_5369_1	Varied	Intermediate and rare	0	1	1	2
group_5368_2	Varied	Intermediate and rare	0	1	1	2
group_2466_2	Varied	Intermediate and rare	0	1	1	2
group_4960_1	Intermediate	Lineage specific intermediate	0	1	0	1
group_4959_3	Intermediate	Lineage specific intermediate	0	1	0	1
group_2465_1	Varied	Intermediate and rare	0	1	1	2
group_4958_1	Varied	Intermediate and rare	0	1	1	2
group_5405_6	Varied	Intermediate and rare	0	1	1	2
group_5406_4	Varied	Intermediate and rare	0	1	1	2
group_5407_3	Varied	Intermediate and rare	0	1	1	2
group_4954_3	Varied	Intermediate and rare	0	1	1	2
group_4953_5	Varied	Intermediate and rare	0	1	1	2
group_4952_1	Varied	Intermediate and rare	0	1	2	3
group_4951_2	Varied	Intermediate and rare	0	1	2	3
group_2464_3	Varied	Intermediate and rare	0	1	2	3
group_4950_5	Varied	Intermediate and rare	0	1	2	3
group_2210_1	Intermediate	Lineage specific intermediate	0	1	0	1
group_1286_2	Varied	Intermediate and rare	0	2	1	3
group_8713_1	Varied	Intermediate and rare	0	3	5	8
group_1711_2	Varied	Intermediate and rare	0	3	2	5
group_1368	Rare	Lineage specific rare	0	0	1	1
papD_1_2	Varied	Core and intermediate	3	1	0	4
group_1317_2	Intermediate	Lineage specific intermediate	0	1	0	1
group_4968_1	Rare	Lineage specific rare	0	0	1	1
group_6420	Rare	Lineage specific rare	0	0	1	1
group_2192	Intermediate	Multi-lineage intermediate	0	2	0	2
group_289	Intermediate	Lineage specific intermediate	0	1	0	1
group_799_4	Intermediate	Lineage specific intermediate	0	1	0	1
group_2281	Intermediate	Lineage specific intermediate	0	1	0	1
group_4257_1	Intermediate	Lineage specific intermediate	0	1	0	1
group_4256_3	Intermediate	Lineage specific intermediate	0	1	0	1
group_814_7	Varied	Core, intermediate and rare	3	9	8	20
group_4254_1	Intermediate	Lineage specific intermediate	0	1	0	1
group_3545_5	Varied	Core, intermediate and rare	1	5	1	7
group_4253_3	Rare	Multi-lineage rare	0	0	3	3
group_9922_3	Rare	Multi-lineage rare	0	0	6	6
group_4237_1	Rare	Lineage specific rare	0	0	1	1
group_755_1	Varied	Intermediate and rare	0	10	8	18
group_409_1	Varied	Intermediate and rare	0	1	6	7
group_4672_4	Rare	Multi-lineage rare	0	0	8	8
group_2231_1	Varied	Intermediate and rare	0	3	10	13
group_2233_4	Varied	Intermediate and rare	0	8	8	16
group_5258_12	Varied	Intermediate and rare	0	8	8	16
group_4876_1	Varied	Intermediate and rare	0	8	9	17
group_4877_5	Varied	Intermediate and rare	0	8	9	17
group_1052_2	Varied	Intermediate and rare	0	8	9	17
group_4640_1	Rare	Multi-lineage rare	0	0	5	5
group_848_2	Rare	Multi-lineage rare	0	0	7	7
group_1885_1	Varied	Intermediate and rare	0	1	4	5
group_4642_5	Rare	Multi-lineage rare	0	0	2	2
group_2989	Rare	Multi-lineage rare	0	0	3	3
group_4946_2	Rare	Multi-lineage rare	0	0	3	3
group_133_1	Varied	Core, intermediate and rare	1	6	1	8
group_6401_3	Rare	Multi-lineage rare	0	0	2	2
group_6400_2	Rare	Multi-lineage rare	0	0	2	2
group_2634_3	Rare	Multi-lineage rare	0	0	2	2
group_5759	Rare	Lineage specific rare	0	0	1	1
lnpD_1	Rare	Lineage specific rare	0	0	1	1
group_5757_1	Rare	Lineage specific rare	0	0	1	1
gmd_1	Varied	Intermediate and rare	0	1	2	3
fcl_1	Varied	Intermediate and rare	0	1	1	2
gmm_1_1	Varied	Intermediate and rare	0	1	1	2
group_6425_3	Varied	Intermediate and rare	0	1	2	3
group_6426_2	Varied	Intermediate and rare	0	1	2	3
ydiO_7	Varied	Intermediate and rare	0	1	4	5
group_7650_1	Varied	Intermediate and rare	0	1	3	4
group_3782_4	Rare	Multi-lineage rare	0	0	3	3
group_8352_1	Rare	Lineage specific rare	0	0	1	1
rfbX_2	Varied	Intermediate and rare	0	1	3	4
group_3340_4	Varied	Intermediate and rare	0	1	2	3
group_3339_4	Varied	Intermediate and rare	0	1	3	4
ompN_1_2	Varied	Core, intermediate and rare	3	3	3	9
group_1922	Varied	Core, intermediate and rare	1	2	2	5
group_66_1	Varied	Core, intermediate and rare	1	2	2	5
group_3946_2	Rare	Lineage specific rare	0	0	1	1
group_3947	Rare	Lineage specific rare	0	0	1	1
group_3950_5	Rare	Lineage specific rare	0	0	1	1
group_3951_2	Rare	Lineage specific rare	0	0	1	1
group_2469_1	Rare	Lineage specific rare	0	0	1	1
group_4977_5	Rare	Lineage specific rare	0	0	1	1
group_3933	Rare	Lineage specific rare	0	0	1	1
group_5012_14	Varied	Intermediate and rare	0	2	7	9
group_933	Varied	Intermediate and rare	0	1	11	12
group_4980_2	Rare	Lineage specific rare	0	0	1	1
group_4983_5	Rare	Lineage specific rare	0	0	1	1
group_9489_1	Varied	Intermediate and rare	0	2	11	13
group_2010_2	Varied	Intermediate and rare	0	1	2	3
group_682_3	Varied	Intermediate and rare	0	2	8	10
group_538_3	Intermediate	Lineage specific intermediate	0	1	0	1
group_2014_1	Varied	Intermediate and rare	0	4	7	11
group_1311_1	Rare	Lineage specific rare	0	0	1	1
group_6765	Rare	Lineage specific rare	0	0	1	1
group_4258	Varied	Intermediate and rare	0	1	10	11
group_10397	Varied	Intermediate and rare	0	10	15	25
group_9908	Varied	Intermediate and rare	0	10	18	28
group_9907	Varied	Intermediate and rare	0	10	18	28
group_8154_1	Rare	Lineage specific rare	0	0	1	1
group_8155_3	Rare	Lineage specific rare	0	0	1	1
group_8156	Rare	Lineage specific rare	0	0	1	1
group_5721	Varied	Intermediate and rare	0	1	3	4
group_4803	Varied	Core and rare	4	0	1	5
group_2583	Varied	Core and rare	1	0	2	3
gadW_1	Varied	Core, intermediate and rare	1	3	3	7
group_4861_5	Varied	Core, intermediate and rare	2	4	3	9
group_1040_1	Varied	Core, intermediate and rare	3	4	2	9
group_8172_1	Varied	Core, intermediate and rare	3	3	2	8
group_8173_1	Varied	Core, intermediate and rare	1	2	1	4
group_8176	Rare	Lineage specific rare	0	0	1	1
group_8177_1	Rare	Lineage specific rare	0	0	1	1
group_8179_1	Rare	Lineage specific rare	0	0	1	1
group_8180	Rare	Lineage specific rare	0	0	1	1
group_8181	Rare	Lineage specific rare	0	0	1	1
group_8182	Rare	Lineage specific rare	0	0	1	1
group_8183	Rare	Lineage specific rare	0	0	1	1
group_8184	Rare	Lineage specific rare	0	0	1	1
group_8185_2	Rare	Lineage specific rare	0	0	1	1
group_8186_2	Rare	Lineage specific rare	0	0	1	1
group_8191_1	Rare	Lineage specific rare	0	0	1	1
group_8193_2	Rare	Lineage specific rare	0	0	1	1
group_7423_1	Rare	Lineage specific rare	0	0	1	1
group_7424_1	Rare	Lineage specific rare	0	0	1	1
manC1_3	Rare	Lineage specific rare	0	0	1	1
group_7426	Rare	Lineage specific rare	0	0	1	1
group_7427_2	Rare	Lineage specific rare	0	0	1	1
group_8204_3	Rare	Lineage specific rare	0	0	1	1
group_330	Varied	Core, intermediate and rare	10	2	1	13
relE_4	Varied	Core, intermediate and rare	4	1	4	9
group_7383_4	Rare	Lineage specific rare	0	0	1	1
group_7381_3	Rare	Lineage specific rare	0	0	1	1
group_7380_3	Rare	Lineage specific rare	0	0	1	1
group_113_16	Varied	Core, intermediate and rare	3	1	3	7
group_1964_6	Varied	Core, intermediate and rare	3	1	3	7
yjiK_1	Varied	Core, intermediate and rare	3	1	3	7
group_2108_1	Varied	Core, intermediate and rare	2	1	1	4
group_3693_5	Varied	Intermediate and rare	0	1	1	2
group_5619_3	Varied	Core and rare	1	0	2	3
group_1328_6	Varied	Core and rare	1	0	1	2
group_3696_2	Varied	Core and rare	1	0	2	3
group_35_2	Varied	Core and rare	1	0	2	3
group_2396	Varied	Core and rare	1	0	2	3
group_3699_4	Varied	Core and rare	2	0	1	3
group_3700_1	Varied	Core and rare	2	0	1	3
ttuB_1	Varied	Core and rare	2	0	1	3
group_7130	Rare	Lineage specific rare	0	0	1	1
group_7418	Varied	Core, intermediate and rare	2	3	8	13
group_5403_3	Rare	Lineage specific rare	0	0	1	1
group_5405_7	Rare	Lineage specific rare	0	0	1	1
group_5408	Rare	Lineage specific rare	0	0	1	1
group_5409	Rare	Lineage specific rare	0	0	1	1
group_5411_1	Rare	Lineage specific rare	0	0	1	1
rfbC_2_1	Varied	Core and rare	1	0	3	4
group_2080_7	Varied	Core and rare	1	0	6	7
group_2081_1	Varied	Core and rare	1	0	6	7
group_5427_2	Varied	Core and rare	1	0	4	5
group_4159	Varied	Core and rare	1	0	6	7
group_4158_10	Varied	Core and rare	1	0	4	5
group_2778_1	Varied	Core and rare	1	0	4	5
wbbL	Varied	Core and rare	1	0	4	5
yciC_1_1	Varied	Core, intermediate and rare	2	2	2	6
group_2053_7	Varied	Core, intermediate and rare	1	4	9	14
group_9694_2	Varied	Core, intermediate and rare	2	7	9	18
group_6831_2	Varied	Core, intermediate and rare	4	7	10	21
group_2246_11	Varied	Core, intermediate and rare	3	9	12	24
pifC_2_1	Varied	Intermediate and rare	0	1	9	10
group_855_1	Rare	Lineage specific rare	0	0	1	1
group_6217	Rare	Lineage specific rare	0	0	1	1
group_5449_6	Varied	Core, intermediate and rare	1	1	1	3
group_3007_4	Varied	Core, intermediate and rare	1	4	9	14
group_1805_10	Varied	Intermediate and rare	0	6	13	19
bigR	Varied	Intermediate and rare	0	2	7	9
group_9410_1	Varied	Intermediate and rare	0	2	5	7
group_856	Rare	Lineage specific rare	0	0	1	1
group_3467_1	Varied	Intermediate and rare	0	4	11	15
group_3179_2	Varied	Intermediate and rare	0	4	11	15
group_3533_10	Varied	Intermediate and rare	0	4	13	17
group_2613_2	Varied	Intermediate and rare	0	3	17	20
group_7317_4	Varied	Intermediate and rare	0	2	8	10
ampC_1_2	Rare	Lineage specific rare	0	0	1	1
group_6698	Rare	Lineage specific rare	0	0	1	1
group_4121_2	Rare	Multi-lineage rare	0	0	5	5
rusA_4	Rare	Multi-lineage rare	0	0	9	9
group_3151_2	Rare	Multi-lineage rare	0	0	3	3
group_6250_3	Varied	Intermediate and rare	0	1	3	4
group_6251_3	Rare	Lineage specific rare	0	0	1	1
group_6252	Rare	Lineage specific rare	0	0	1	1
group_5785	Rare	Lineage specific rare	0	0	1	1
group_2640_1	Rare	Lineage specific rare	0	0	1	1
group_5790	Rare	Lineage specific rare	0	0	1	1
group_5794_4	Rare	Lineage specific rare	0	0	1	1
group_2712_2	Rare	Lineage specific rare	0	0	1	1
group_6701_2	Rare	Lineage specific rare	0	0	1	1
group_6257_1	Rare	Lineage specific rare	0	0	1	1
group_6258_2	Rare	Lineage specific rare	0	0	1	1
group_6259_1	Rare	Lineage specific rare	0	0	1	1
group_2918_3	Varied	Intermediate and rare	0	4	7	11
group_4082_10	Varied	Core and rare	1	0	9	10
group_3501_2	Varied	Intermediate and rare	0	5	16	21
group_6019_1	Rare	Multi-lineage rare	0	0	2	2
group_3048_4	Varied	Core, intermediate and rare	3	4	13	20
group_3546_8	Varied	Core, intermediate and rare	1	6	13	20
group_3547_2	Varied	Core, intermediate and rare	1	6	13	20
group_1651_3	Varied	Core, intermediate and rare	1	6	13	20
group_3735_13	Varied	Core, intermediate and rare	1	6	13	20
group_10297_4	Varied	Core, intermediate and rare	1	5	13	19
group_2844_5	Varied	Core, intermediate and rare	1	6	13	20
group_1647_1	Varied	Core, intermediate and rare	1	6	12	19
group_1646_2	Varied	Core, intermediate and rare	1	6	13	20
group_3109	Varied	Core, intermediate and rare	1	6	13	20
group_1915	Varied	Core, intermediate and rare	1	6	13	20
group_2679_1	Varied	Core, intermediate and rare	1	6	13	20
group_788_1	Varied	Core, intermediate and rare	1	6	13	20
group_5566_4	Varied	Core, intermediate and rare	1	6	14	21
group_3555_21	Varied	Core, intermediate and rare	1	6	14	21
group_3184_5	Varied	Core, intermediate and rare	1	5	13	19
group_926_5	Varied	Core, intermediate and rare	1	6	13	20
trkG	Varied	Core, intermediate and rare	1	6	12	19
group_2686_12	Varied	Core, intermediate and rare	6	9	10	25
group_3720_1	Rare	Lineage specific rare	0	0	1	1
group_3719	Rare	Lineage specific rare	0	0	1	1
group_1816_4	Varied	Intermediate and rare	0	3	7	10
group_8662	Varied	Intermediate and rare	0	3	7	10
group_3710_1	Rare	Lineage specific rare	0	0	1	1
group_66_2	Varied	Intermediate and rare	0	1	2	3
group_1682_6	Varied	Core, intermediate and rare	4	9	7	20
group_8948_1	Rare	Lineage specific rare	0	0	1	1
group_1852	Varied	Intermediate and rare	0	1	3	4
group_387_1	Rare	Multi-lineage rare	0	0	2	2
group_8799	Rare	Lineage specific rare	0	0	1	1
group_3925_1	Rare	Multi-lineage rare	0	0	3	3
group_8911	Rare	Multi-lineage rare	0	0	2	2
group_8912_1	Rare	Multi-lineage rare	0	0	2	2
group_8804	Rare	Multi-lineage rare	0	0	2	2
group_8805	Rare	Multi-lineage rare	0	0	2	2
group_8806_1	Rare	Multi-lineage rare	0	0	2	2
group_8810_1	Rare	Lineage specific rare	0	0	1	1
group_5750_13	Varied	Core, intermediate and rare	1	3	7	11
lnpD_2	Varied	Core and rare	1	0	3	4
wbbD	Varied	Intermediate and rare	0	1	2	3
bshA_2	Varied	Intermediate and rare	0	1	2	3
group_8814	Varied	Intermediate and rare	0	1	1	2
group_8815	Varied	Intermediate and rare	0	1	2	3
group_4259	Varied	Intermediate and rare	0	1	2	3
group_8817	Varied	Intermediate and rare	0	1	1	2
rfbC_3	Varied	Intermediate and rare	0	1	3	4
group_879_1	Rare	Lineage specific rare	0	0	1	1
fliC2	Varied	Core, intermediate and rare	3	4	2	9
group_8821	Varied	Intermediate and rare	0	1	1	2
group_131_1	Varied	Core and rare	1	0	1	2
group_866_1	Varied	Intermediate and rare	0	1	1	2
group_8828_1	Varied	Core and rare	1	0	1	2
group_8829	Varied	Core and rare	1	0	1	2
group_863	Varied	Intermediate and rare	0	1	1	2
group_1111	Varied	Core and rare	2	0	2	4
group_862_1	Varied	Intermediate and rare	0	1	1	2
group_5160_3	Varied	Core and rare	1	0	1	2
group_3060_5	Varied	Core, intermediate and rare	2	1	1	4
group_788_2	Varied	Core, intermediate and rare	1	2	1	4
group_8836	Varied	Core and rare	2	0	1	3
group_8840	Varied	Core and rare	1	0	1	2
group_4890_3	Varied	Core and rare	2	0	1	3
group_858_1	Varied	Core and rare	1	0	1	2
group_1299_1	Rare	Lineage specific rare	0	0	1	1
group_2638_4	Rare	Lineage specific rare	0	0	1	1
group_3827_4	Varied	Intermediate and rare	0	1	3	4
group_526	Rare	Lineage specific rare	0	0	1	1
group_9695_2	Rare	Multi-lineage rare	0	0	12	12
group_5893_3	Varied	Intermediate and rare	0	1	7	8
group_6240_1	Varied	Core, intermediate and rare	1	5	6	12
group_10621_1	Rare	Multi-lineage rare	0	0	8	8
group_6242_5	Rare	Multi-lineage rare	0	0	5	5
group_2664	Varied	Intermediate and rare	0	2	5	7
group_6243_2	Varied	Intermediate and rare	0	2	5	7
group_2894	Rare	Multi-lineage rare	0	0	8	8
group_3841_3	Varied	Intermediate and rare	0	2	16	18
group_5153_1	Varied	Intermediate and rare	0	2	16	18
group_3843_4	Varied	Intermediate and rare	0	2	16	18
group_5303	Rare	Multi-lineage rare	0	0	2	2
group_6247	Rare	Lineage specific rare	0	0	1	1
group_6248_1	Rare	Lineage specific rare	0	0	1	1
group_6262_4	Rare	Lineage specific rare	0	0	1	1
group_6263_2	Rare	Lineage specific rare	0	0	1	1
group_2713_1	Rare	Lineage specific rare	0	0	1	1
group_2540_2	Varied	Intermediate and rare	0	1	4	5
repE_4	Rare	Multi-lineage rare	0	0	12	12
group_6303_3	Rare	Lineage specific rare	0	0	1	1
group_4572_4	Rare	Multi-lineage rare	0	0	7	7
group_2574_1	Rare	Multi-lineage rare	0	0	3	3
group_7997_1	Rare	Lineage specific rare	0	0	1	1
group_8000	Rare	Lineage specific rare	0	0	1	1
group_3129_2	Rare	Multi-lineage rare	0	0	3	3
group_5672_9	Varied	Core and rare	1	0	10	11
group_8008_1	Rare	Lineage specific rare	0	0	1	1
group_8011_1	Rare	Lineage specific rare	0	0	1	1
group_805_1	Varied	Intermediate and rare	0	2	9	11
group_1502_2	Varied	Intermediate and rare	0	2	12	14
group_3768_4	Varied	Intermediate and rare	0	1	6	7
group_4294_2	Rare	Lineage specific rare	0	0	1	1
group_4293	Rare	Lineage specific rare	0	0	1	1
group_4806_1	Rare	Lineage specific rare	0	0	1	1
group_5687_1	Varied	Intermediate and rare	0	2	3	5
group_5689_2	Varied	Intermediate and rare	0	2	4	6
group_4305_3	Rare	Lineage specific rare	0	0	1	1
group_4306_2	Rare	Lineage specific rare	0	0	1	1
group_4307_3	Rare	Lineage specific rare	0	0	1	1
group_1325	Rare	Lineage specific rare	0	0	1	1
group_4191_2	Varied	Intermediate and rare	0	1	6	7
group_2255_5	Rare	Multi-lineage rare	0	0	5	5
group_4311_3	Varied	Intermediate and rare	0	1	1	2
group_2053_8	Varied	Intermediate and rare	0	6	12	18
group_2052_1	Varied	Intermediate and rare	0	6	11	17
group_44_2	Rare	Lineage specific rare	0	0	1	1
group_4088	Rare	Lineage specific rare	0	0	1	1
group_4096_2	Rare	Lineage specific rare	0	0	1	1
group_4097_3	Rare	Lineage specific rare	0	0	1	1
group_4099_3	Rare	Lineage specific rare	0	0	1	1
group_4100_4	Rare	Lineage specific rare	0	0	1	1
rfbB_1	Varied	Intermediate and rare	0	1	2	3
group_4109	Rare	Lineage specific rare	0	0	1	1
group_6108	Varied	Core, intermediate and rare	2	1	3	6
hsdS_4	Varied	Core, intermediate and rare	2	2	3	7
group_7605_3	Varied	Intermediate and rare	0	2	3	5
group_4560_7	Varied	Intermediate and rare	0	4	8	12
shlB_3	Rare	Lineage specific rare	0	0	1	1
group_4126_1	Rare	Lineage specific rare	0	0	1	1
group_4127	Rare	Lineage specific rare	0	0	1	1
group_1303	Rare	Lineage specific rare	0	0	1	1
group_28_7	Varied	Intermediate and rare	0	5	4	9
group_4130	Rare	Lineage specific rare	0	0	1	1
group_6853	Varied	Intermediate and rare	0	1	4	5
group_8650_1	Rare	Multi-lineage rare	0	0	4	4
group_6855_2	Rare	Lineage specific rare	0	0	1	1
group_6856	Rare	Lineage specific rare	0	0	1	1
group_6857_2	Rare	Lineage specific rare	0	0	1	1
group_6858_1	Rare	Lineage specific rare	0	0	1	1
group_7174	Varied	Intermediate and rare	0	3	3	6
group_4759_2	Rare	Multi-lineage rare	0	0	2	2
group_7264_3	Rare	Lineage specific rare	0	0	1	1
group_6545_2	Rare	Lineage specific rare	0	0	1	1
group_6544_2	Rare	Multi-lineage rare	0	0	3	3
group_4280_1	Rare	Multi-lineage rare	0	0	5	5
group_8076	Rare	Lineage specific rare	0	0	1	1
group_2624_1	Rare	Multi-lineage rare	0	0	2	2
group_3178	Varied	Intermediate and rare	0	1	5	6
group_5380_1	Varied	Intermediate and rare	0	1	6	7
group_8096	Rare	Lineage specific rare	0	0	1	1
group_10158_1	Varied	Intermediate and rare	0	6	8	14
group_8107	Rare	Lineage specific rare	0	0	1	1
group_2869_2	Varied	Intermediate and rare	0	1	22	23
group_4692	Rare	Lineage specific rare	0	0	1	1
group_4684_5	Rare	Lineage specific rare	0	0	1	1
group_4683_1	Rare	Lineage specific rare	0	0	1	1
group_4682_2	Rare	Lineage specific rare	0	0	1	1
group_4681	Rare	Lineage specific rare	0	0	1	1
group_4674_2	Rare	Lineage specific rare	0	0	1	1
group_4673	Rare	Lineage specific rare	0	0	1	1
group_4672_5	Rare	Lineage specific rare	0	0	1	1
group_4665_2	Rare	Lineage specific rare	0	0	1	1
group_4243_3	Rare	Lineage specific rare	0	0	1	1
psuK_3	Varied	Core, intermediate and rare	1	3	8	12
psuT_2	Varied	Core, intermediate and rare	1	3	8	12
psuG_2	Varied	Core, intermediate and rare	1	2	8	11
psuK_4	Varied	Core, intermediate and rare	1	3	8	12
group_4310_1	Varied	Core, intermediate and rare	3	4	7	14
group_3015_1	Varied	Intermediate and rare	0	1	1	2
group_7586_1	Rare	Multi-lineage rare	0	0	4	4
group_8108_1	Rare	Lineage specific rare	0	0	1	1
group_8110	Rare	Lineage specific rare	0	0	1	1
group_8111	Rare	Lineage specific rare	0	0	1	1
group_6547	Rare	Lineage specific rare	0	0	1	1
group_6546_2	Rare	Lineage specific rare	0	0	1	1
group_12527	Rare	Multi-lineage rare	0	0	6	6
group_12049	Rare	Multi-lineage rare	0	0	5	5
group_3882_8	Rare	Multi-lineage rare	0	0	6	6
group_8116_3	Rare	Lineage specific rare	0	0	1	1
group_8117_2	Rare	Lineage specific rare	0	0	1	1
group_8118_1	Rare	Lineage specific rare	0	0	1	1
group_8119_2	Rare	Lineage specific rare	0	0	1	1
group_8120_1	Rare	Lineage specific rare	0	0	1	1
group_8121_2	Rare	Lineage specific rare	0	0	1	1
group_8122_1	Rare	Lineage specific rare	0	0	1	1
group_3890_4	Rare	Multi-lineage rare	0	0	7	7
group_8123	Rare	Lineage specific rare	0	0	1	1
group_8124_1	Rare	Lineage specific rare	0	0	1	1
group_3898	Rare	Multi-lineage rare	0	0	7	7
group_8126	Rare	Lineage specific rare	0	0	1	1
group_7506_1	Rare	Multi-lineage rare	0	0	8	8
group_3904_13	Rare	Multi-lineage rare	0	0	8	8
group_8131_4	Rare	Lineage specific rare	0	0	1	1
group_8132_1	Rare	Lineage specific rare	0	0	1	1
group_8133_1	Rare	Lineage specific rare	0	0	1	1
group_8134	Rare	Lineage specific rare	0	0	1	1
group_3917_4	Rare	Multi-lineage rare	0	0	8	8
group_651_2	Varied	Intermediate and rare	0	4	5	9
group_8417_1	Rare	Lineage specific rare	0	0	1	1
group_8415	Rare	Lineage specific rare	0	0	1	1
group_8414	Rare	Lineage specific rare	0	0	1	1
group_650_3	Varied	Intermediate and rare	0	1	6	7
group_2199_1	Varied	Intermediate and rare	0	1	10	11
group_8425	Rare	Lineage specific rare	0	0	1	1
group_8427_1	Varied	Core and rare	2	0	1	3
group_8428	Varied	Core and rare	2	0	1	3
group_2651_4	Varied	Core, intermediate and rare	1	1	1	3
group_6264_7	Varied	Intermediate and rare	0	3	11	14
group_3698_8	Varied	Core and rare	1	0	5	6
group_3735_14	Varied	Intermediate and rare	0	2	7	9
group_4667_3	Varied	Intermediate and rare	0	2	7	9
group_3474_8	Varied	Intermediate and rare	0	2	7	9
group_2798_1	Varied	Intermediate and rare	0	3	8	11
group_2919_5	Varied	Intermediate and rare	0	2	6	8
group_4664_2	Varied	Intermediate and rare	0	2	10	12
group_6503_3	Varied	Intermediate and rare	0	2	11	13
group_4666_9	Varied	Intermediate and rare	0	2	11	13
ycfH_2	Varied	Intermediate and rare	0	2	11	13
group_6500_11	Varied	Intermediate and rare	0	2	11	13
group_3466_3	Varied	Intermediate and rare	0	2	11	13
group_3677_1	Varied	Intermediate and rare	0	1	5	6
gatC_4	Varied	Core and rare	1	0	1	2
acuI_2	Varied	Intermediate and rare	0	5	8	13
aaxC_2	Varied	Intermediate and rare	0	7	11	18
adiA_2	Varied	Intermediate and rare	0	7	11	18
group_6940_1	Rare	Lineage specific rare	0	0	1	1
group_5662_2	Varied	Intermediate and rare	0	1	6	7
group_5661_3	Varied	Intermediate and rare	0	1	5	6
papA_3_1	Varied	Intermediate and rare	0	1	2	3
papH_1	Varied	Intermediate and rare	0	2	5	7
group_7678_1	Rare	Lineage specific rare	0	0	1	1
papD_1_3	Varied	Intermediate and rare	0	2	5	7
group_4247_1	Varied	Intermediate and rare	0	3	5	8
papF_1_1	Varied	Intermediate and rare	0	3	5	8
group_2167_2	Varied	Intermediate and rare	0	3	5	8
pdeL_1_1	Varied	Intermediate and rare	0	2	5	7
group_2487_2	Varied	Intermediate and rare	0	1	1	2
group_7607_3	Varied	Intermediate and rare	0	1	3	4
group_2808_2	Varied	Intermediate and rare	0	1	3	4
group_7605_4	Varied	Intermediate and rare	0	1	3	4
group_2484_9	Varied	Intermediate and rare	0	1	3	4
group_7163_2	Varied	Intermediate and rare	0	1	3	4
group_7680	Rare	Lineage specific rare	0	0	1	1
group_3555_22	Rare	Multi-lineage rare	0	0	22	22
group_7682	Rare	Lineage specific rare	0	0	1	1
fliC_5	Varied	Core and rare	5	0	1	6
group_7686	Rare	Lineage specific rare	0	0	1	1
group_10107	Rare	Multi-lineage rare	0	0	2	2
group_7669_4	Rare	Lineage specific rare	0	0	1	1
group_1646_3	Varied	Core, intermediate and rare	3	2	1	6
group_7688_3	Rare	Lineage specific rare	0	0	1	1
group_7689_3	Rare	Lineage specific rare	0	0	1	1
group_7690_5	Rare	Lineage specific rare	0	0	1	1
group_7641_2	Varied	Intermediate and rare	0	1	7	8
group_644	Rare	Multi-lineage rare	0	0	15	15
group_7657_1	Varied	Intermediate and rare	0	1	5	6
group_2199_2	Varied	Intermediate and rare	0	2	5	7
group_978_6	Varied	Intermediate and rare	0	2	5	7
group_2697_4	Varied	Core, intermediate and rare	2	1	4	7
group_6824_3	Rare	Multi-lineage rare	0	0	8	8
def_1	Varied	Intermediate and rare	0	2	3	5
group_4716_15	Varied	Intermediate and rare	0	1	8	9
group_4717_4	Rare	Multi-lineage rare	0	0	8	8
group_9132	Rare	Lineage specific rare	0	0	1	1
group_507	Varied	Intermediate and rare	0	2	6	8
group_9134	Varied	Intermediate and rare	0	1	1	2
group_2975_1	Varied	Intermediate and rare	0	6	10	16
group_5571_3	Rare	Multi-lineage rare	0	0	13	13
group_5375	Rare	Lineage specific rare	0	0	1	1
group_2836_1	Rare	Multi-lineage rare	0	0	3	3
group_2552	Rare	Lineage specific rare	0	0	1	1
group_2541_1	Rare	Lineage specific rare	0	0	1	1
group_2544_2	Rare	Lineage specific rare	0	0	1	1
group_1500_4	Rare	Multi-lineage rare	0	0	3	3
group_6117_5	Rare	Multi-lineage rare	0	0	3	3
group_7931_1	Rare	Multi-lineage rare	0	0	2	2
group_669_2	Varied	Intermediate and rare	0	1	5	6
group_5360_2	Rare	Lineage specific rare	0	0	1	1
group_2549_1	Rare	Lineage specific rare	0	0	1	1
group_2550	Rare	Lineage specific rare	0	0	1	1
group_3018_3	Rare	Multi-lineage rare	0	0	3	3
group_1409_2	Rare	Multi-lineage rare	0	0	3	3
group_1435_1	Rare	Lineage specific rare	0	0	1	1
group_2902_2	Rare	Multi-lineage rare	0	0	13	13
group_3754_4	Varied	Intermediate and rare	0	2	24	26
group_4441_6	Varied	Intermediate and rare	0	4	10	14
group_4442_11	Varied	Intermediate and rare	0	3	11	14
group_4443_5	Varied	Intermediate and rare	0	2	11	13
group_11492	Varied	Intermediate and rare	0	4	9	13
group_4079	Varied	Intermediate and rare	0	4	10	14
group_5117	Rare	Lineage specific rare	0	0	1	1
group_5118_1	Rare	Lineage specific rare	0	0	1	1
group_5119_4	Rare	Lineage specific rare	0	0	1	1
group_2860_3	Rare	Lineage specific rare	0	0	1	1
alkA_2	Varied	Core and rare	1	0	1	2
group_2781	Rare	Lineage specific rare	0	0	1	1
group_6783_3	Rare	Lineage specific rare	0	0	1	1
group_3349_5	Varied	Intermediate and rare	0	1	12	13
group_6787_3	Rare	Lineage specific rare	0	0	1	1
group_3659_2	Varied	Intermediate and rare	0	1	4	5
group_1084_1	Varied	Intermediate and rare	0	1	1	2
group_9070_1	Rare	Lineage specific rare	0	0	1	1
group_9074_2	Rare	Lineage specific rare	0	0	1	1
group_9080_2	Rare	Lineage specific rare	0	0	1	1
group_8221_1	Rare	Lineage specific rare	0	0	1	1
group_9083	Rare	Lineage specific rare	0	0	1	1
group_9085	Rare	Lineage specific rare	0	0	1	1
group_455	Varied	Core, intermediate and rare	1	1	4	6
group_9088	Rare	Lineage specific rare	0	0	1	1
group_9094	Rare	Lineage specific rare	0	0	1	1
group_4843	Varied	Intermediate and rare	0	1	3	4
group_4844_1	Varied	Intermediate and rare	0	1	3	4
group_6660_2	Varied	Intermediate and rare	0	6	5	11
pdeL_1_2	Rare	Lineage specific rare	0	0	1	1
group_9095	Rare	Lineage specific rare	0	0	1	1
group_3952_5	Rare	Multi-lineage rare	0	0	2	2
group_2037_1	Varied	Intermediate and rare	0	1	6	7
group_5449_7	Varied	Intermediate and rare	0	3	4	7
group_5526	Rare	Multi-lineage rare	0	0	3	3
group_9110	Rare	Lineage specific rare	0	0	1	1
group_1348_1	Rare	Lineage specific rare	0	0	1	1
group_4511_2	Varied	Core, intermediate and rare	1	1	3	5
group_7546_2	Varied	Intermediate and rare	0	1	4	5
group_207	Varied	Core and rare	1	0	4	5
group_3552_3	Rare	Lineage specific rare	0	0	1	1
group_4165_4	Varied	Intermediate and rare	0	2	3	5
group_567_2	Varied	Core, intermediate and rare	6	6	6	18
group_5574_1	Varied	Core, intermediate and rare	8	7	5	20
group_27_2	Varied	Core, intermediate and rare	3	16	8	27
group_858_2	Varied	Core, intermediate and rare	3	14	13	30
group_1967_7	Varied	Intermediate and rare	0	3	6	9
group_3667_10	Varied	Intermediate and rare	0	1	4	5
group_7132_2	Rare	Lineage specific rare	0	0	1	1
group_2218_1	Rare	Lineage specific rare	0	0	1	1
group_2255_6	Varied	Core, intermediate and rare	1	6	6	13
group_6501_10	Varied	Intermediate and rare	0	7	6	13
group_3971_4	Rare	Multi-lineage rare	0	0	15	15
group_2815_1	Rare	Lineage specific rare	0	0	1	1
group_6369_3	Rare	Lineage specific rare	0	0	1	1
group_11659	Varied	Intermediate and rare	0	1	3	4
group_2591	Rare	Multi-lineage rare	0	0	5	5
group_3473_3	Varied	Core, intermediate and rare	3	5	24	32
group_5417_3	Varied	Core, intermediate and rare	1	3	12	16
group_7159_3	Varied	Core, intermediate and rare	1	3	12	16
group_7158	Varied	Core, intermediate and rare	1	3	11	15
group_4399_1	Rare	Lineage specific rare	0	0	1	1
intQ_2_2	Varied	Intermediate and rare	0	12	19	31
group_2027_9	Varied	Intermediate and rare	0	13	19	32
group_2026_11	Varied	Core, intermediate and rare	3	16	17	36
group_1849_13	Varied	Core, intermediate and rare	1	10	19	30
group_5654_12	Varied	Intermediate and rare	0	5	16	21
group_1668	Varied	Intermediate and rare	0	3	13	16
group_6240_2	Varied	Intermediate and rare	0	4	17	21
group_3779_17	Varied	Core, intermediate and rare	1	4	17	22
group_1113_1	Varied	Core, intermediate and rare	1	8	14	23
group_5698_12	Varied	Core, intermediate and rare	2	7	17	26
group_3238_8	Varied	Intermediate and rare	0	2	10	12
group_1682_7	Varied	Core, intermediate and rare	1	2	4	7
group_4664_3	Varied	Intermediate and rare	0	1	9	10
group_4446_1	Varied	Intermediate and rare	0	4	4	8
kpsM_1	Rare	Lineage specific rare	0	0	1	1
group_4475	Rare	Lineage specific rare	0	0	1	1
group_4476_1	Rare	Lineage specific rare	0	0	1	1
group_4477	Rare	Lineage specific rare	0	0	1	1
group_4478_4	Rare	Lineage specific rare	0	0	1	1
group_4479_3	Rare	Lineage specific rare	0	0	1	1
group_4480_5	Rare	Lineage specific rare	0	0	1	1
group_4481_1	Rare	Lineage specific rare	0	0	1	1
group_4486_2	Rare	Lineage specific rare	0	0	1	1
group_4488	Rare	Lineage specific rare	0	0	1	1
group_4489_2	Rare	Lineage specific rare	0	0	1	1
group_4490	Rare	Lineage specific rare	0	0	1	1
group_4491_1	Rare	Lineage specific rare	0	0	1	1
rfbB_2	Rare	Lineage specific rare	0	0	1	1
rfbD_2	Rare	Lineage specific rare	0	0	1	1
group_4494_2	Rare	Lineage specific rare	0	0	1	1
rfbC_2	Rare	Lineage specific rare	0	0	1	1
group_2359_2	Rare	Lineage specific rare	0	0	1	1
arcA_2_1	Varied	Intermediate and rare	0	1	9	10
arcC1_2_2	Varied	Intermediate and rare	0	1	10	11
argF_1	Varied	Intermediate and rare	0	1	10	11
group_2459_5	Varied	Intermediate and rare	0	1	10	11
argR_2_1	Varied	Intermediate and rare	0	1	9	10
group_2665	Rare	Multi-lineage rare	0	0	4	4
group_5332_1	Rare	Multi-lineage rare	0	0	5	5
group_11615_1	Rare	Multi-lineage rare	0	0	6	6
group_4516	Rare	Lineage specific rare	0	0	1	1
group_4519_2	Rare	Lineage specific rare	0	0	1	1
group_4522_1	Rare	Lineage specific rare	0	0	1	1
group_4301_6	Rare	Multi-lineage rare	0	0	8	8
group_4527	Rare	Lineage specific rare	0	0	1	1
group_2372_2	Rare	Lineage specific rare	0	0	1	1
group_426	Varied	Core, intermediate and rare	1	3	3	7
group_1833_2	Rare	Multi-lineage rare	0	0	16	16
group_7495	Rare	Lineage specific rare	0	0	1	1
group_7498_1	Rare	Lineage specific rare	0	0	1	1
group_12552	Rare	Multi-lineage rare	0	0	7	7
group_3902_1	Rare	Multi-lineage rare	0	0	7	7
group_3428_2	Rare	Multi-lineage rare	0	0	7	7
group_3429_7	Rare	Multi-lineage rare	0	0	7	7
group_2840	Rare	Multi-lineage rare	0	0	7	7
traR_1_2	Rare	Multi-lineage rare	0	0	6	6
group_3885_9	Rare	Multi-lineage rare	0	0	6	6
group_3883_3	Rare	Multi-lineage rare	0	0	6	6
group_7525_2	Rare	Lineage specific rare	0	0	1	1
virB4_4	Rare	Multi-lineage rare	0	0	13	13
group_4147_1	Rare	Multi-lineage rare	0	0	6	6
ycaL_1	Rare	Lineage specific rare	0	0	1	1
group_1500_5	Rare	Lineage specific rare	0	0	1	1
group_2925	Varied	Intermediate and rare	0	1	7	8
group_7547_3	Rare	Lineage specific rare	0	0	1	1
group_1076_2	Varied	Intermediate and rare	0	2	6	8
group_5819_6	Rare	Lineage specific rare	0	0	1	1
group_5870	Varied	Intermediate and rare	0	1	2	3
group_13688	Rare	Multi-lineage rare	0	0	4	4
group_762_1	Rare	Lineage specific rare	0	0	1	1
group_1275	Rare	Lineage specific rare	0	0	1	1
group_5886_3	Rare	Multi-lineage rare	0	0	4	4
group_1254_1	Rare	Lineage specific rare	0	0	1	1
group_2145_2	Rare	Lineage specific rare	0	0	1	1
group_5888_1	Rare	Lineage specific rare	0	0	1	1
group_5895	Varied	Intermediate and rare	0	1	3	4
group_294_1	Rare	Multi-lineage rare	0	0	3	3
group_4302_6	Varied	Intermediate and rare	0	1	14	15
group_3727_3	Rare	Multi-lineage rare	0	0	17	17
group_9486_2	Rare	Multi-lineage rare	0	0	2	2
group_11614	Rare	Multi-lineage rare	0	0	6	6
group_12676	Varied	Intermediate and rare	0	4	5	9
group_4273_2	Rare	Lineage specific rare	0	0	1	1
group_4274_2	Rare	Lineage specific rare	0	0	1	1
group_4275_1	Rare	Lineage specific rare	0	0	1	1
group_4276_5	Rare	Lineage specific rare	0	0	1	1
group_4277_2	Rare	Lineage specific rare	0	0	1	1
group_4278	Rare	Lineage specific rare	0	0	1	1
group_4279_1	Rare	Lineage specific rare	0	0	1	1
group_4280_2	Rare	Lineage specific rare	0	0	1	1
group_4281_2	Rare	Lineage specific rare	0	0	1	1
group_4282_6	Rare	Lineage specific rare	0	0	1	1
group_4283_3	Rare	Lineage specific rare	0	0	1	1
group_4284_2	Rare	Lineage specific rare	0	0	1	1
group_4285	Rare	Lineage specific rare	0	0	1	1
group_4337_4	Rare	Multi-lineage rare	0	0	2	2
dcm_2	Varied	Intermediate and rare	0	1	13	14
ecoRIIR_2_1	Varied	Intermediate and rare	0	1	7	8
group_4334_4	Rare	Multi-lineage rare	0	0	11	11
group_7460_1	Rare	Lineage specific rare	0	0	1	1
group_7472	Rare	Lineage specific rare	0	0	1	1
group_7480	Rare	Lineage specific rare	0	0	1	1
group_7481	Rare	Lineage specific rare	0	0	1	1
group_7485_3	Rare	Lineage specific rare	0	0	1	1
group_7486	Rare	Lineage specific rare	0	0	1	1
group_7487	Rare	Lineage specific rare	0	0	1	1
group_7488_1	Rare	Lineage specific rare	0	0	1	1
patB_2	Rare	Lineage specific rare	0	0	1	1
fabG_4	Rare	Multi-lineage rare	0	0	4	4
group_2642_1	Rare	Multi-lineage rare	0	0	4	4
nemA_2	Rare	Multi-lineage rare	0	0	4	4
group_2643	Rare	Multi-lineage rare	0	0	4	4
group_5339_1	Rare	Multi-lineage rare	0	0	4	4
nemR_2	Rare	Multi-lineage rare	0	0	4	4
group_2541_2	Rare	Multi-lineage rare	0	0	4	4
group_7442	Rare	Multi-lineage rare	0	0	4	4
ttdA_2	Rare	Lineage specific rare	0	0	1	1
group_7443_5	Rare	Multi-lineage rare	0	0	4	4
group_2550_1	Rare	Multi-lineage rare	0	0	4	4
group_7445_2	Rare	Lineage specific rare	0	0	1	1
group_6882_2	Rare	Lineage specific rare	0	0	1	1
group_6883	Rare	Lineage specific rare	0	0	1	1
group_6884_5	Rare	Lineage specific rare	0	0	1	1
group_6885_7	Rare	Lineage specific rare	0	0	1	1
group_6886_6	Rare	Lineage specific rare	0	0	1	1
group_6887_2	Rare	Lineage specific rare	0	0	1	1
group_6888_1	Rare	Lineage specific rare	0	0	1	1
pcrA	Rare	Lineage specific rare	0	0	1	1
group_6890_3	Rare	Lineage specific rare	0	0	1	1
group_6891_3	Rare	Lineage specific rare	0	0	1	1
group_7082_8	Rare	Lineage specific rare	0	0	1	1
group_4871	Rare	Multi-lineage rare	0	0	14	14
group_8737_1	Rare	Multi-lineage rare	0	0	7	7
group_3972_6	Varied	Core, intermediate and rare	1	1	11	13
group_10117	Varied	Intermediate and rare	0	3	18	21
group_2367_4	Varied	Intermediate and rare	0	1	8	9
group_2376_8	Rare	Multi-lineage rare	0	0	13	13
ydiO_8	Rare	Multi-lineage rare	0	0	13	13
group_6251_4	Rare	Multi-lineage rare	0	0	13	13
group_1315_1	Rare	Multi-lineage rare	0	0	13	13
group_7711	Rare	Lineage specific rare	0	0	1	1
group_729_2	Varied	Core, intermediate and rare	1	2	5	8
group_7713_3	Varied	Intermediate and rare	0	1	2	3
group_7715_2	Rare	Lineage specific rare	0	0	1	1
group_637_1	Varied	Core, intermediate and rare	1	6	12	19
group_2053_9	Varied	Intermediate and rare	0	8	12	20
group_8350_1	Rare	Lineage specific rare	0	0	1	1
group_7089_3	Rare	Lineage specific rare	0	0	1	1
group_4209_5	Rare	Lineage specific rare	0	0	1	1
group_7418_1	Rare	Multi-lineage rare	0	0	3	3
group_3348_6	Rare	Lineage specific rare	0	0	1	1
group_11618	Rare	Multi-lineage rare	0	0	2	2
group_7906	Rare	Lineage specific rare	0	0	1	1
yhcR_2_1	Rare	Multi-lineage rare	0	0	12	12
group_7910	Rare	Lineage specific rare	0	0	1	1
group_3295_2	Varied	Intermediate and rare	0	1	2	3
group_5577_1	Varied	Intermediate and rare	0	2	4	6
group_4639_8	Varied	Intermediate and rare	0	4	12	16
group_3995_3	Varied	Intermediate and rare	0	1	4	5
group_669_3	Varied	Intermediate and rare	0	1	7	8
group_4947_6	Varied	Intermediate and rare	0	1	7	8
group_8964	Rare	Lineage specific rare	0	0	1	1
ebgC_2	Rare	Lineage specific rare	0	0	1	1
ompD_2_2	Varied	Core, intermediate and rare	5	3	4	12
group_6612_1	Rare	Multi-lineage rare	0	0	2	2
group_8969	Rare	Lineage specific rare	0	0	1	1
group_5584	Rare	Lineage specific rare	0	0	1	1
group_5585	Rare	Lineage specific rare	0	0	1	1
group_2844_6	Varied	Intermediate and rare	0	1	9	10
group_1310_1	Rare	Lineage specific rare	0	0	1	1
group_2256_5	Rare	Lineage specific rare	0	0	1	1
group_8973_3	Rare	Lineage specific rare	0	0	1	1
group_8974	Rare	Lineage specific rare	0	0	1	1
group_8975_2	Rare	Lineage specific rare	0	0	1	1
group_8976	Rare	Lineage specific rare	0	0	1	1
group_8977	Rare	Lineage specific rare	0	0	1	1
group_8978	Rare	Multi-lineage rare	0	0	2	2
group_7095_1	Rare	Multi-lineage rare	0	0	2	2
group_4442_12	Rare	Multi-lineage rare	0	0	16	16
pdxA2_2_1	Varied	Intermediate and rare	0	1	4	5
ydjE_3	Rare	Multi-lineage rare	0	0	2	2
group_9055	Rare	Lineage specific rare	0	0	1	1
group_9056_1	Rare	Lineage specific rare	0	0	1	1
group_4701	Rare	Multi-lineage rare	0	0	5	5
group_8460_1	Rare	Multi-lineage rare	0	0	4	4
group_6343_2	Rare	Lineage specific rare	0	0	1	1
group_6342_3	Rare	Lineage specific rare	0	0	1	1
group_2250_1	Rare	Lineage specific rare	0	0	1	1
group_4159_1	Varied	Intermediate and rare	0	1	7	8
group_10222	Varied	Intermediate and rare	0	1	7	8
group_5448_6	Varied	Intermediate and rare	0	1	9	10
group_4170	Rare	Lineage specific rare	0	0	1	1
group_4171	Rare	Lineage specific rare	0	0	1	1
group_2269_1	Rare	Lineage specific rare	0	0	1	1
group_4217_2	Rare	Multi-lineage rare	0	0	5	5
group_6192_1	Rare	Lineage specific rare	0	0	1	1
group_6193_3	Rare	Lineage specific rare	0	0	1	1
group_6194_2	Rare	Lineage specific rare	0	0	1	1
group_6195_1	Rare	Lineage specific rare	0	0	1	1
group_6198_6	Rare	Lineage specific rare	0	0	1	1
group_6199_3	Rare	Lineage specific rare	0	0	1	1
group_6200_3	Rare	Lineage specific rare	0	0	1	1
group_6201_4	Rare	Lineage specific rare	0	0	1	1
group_6202_3	Rare	Lineage specific rare	0	0	1	1
group_6205_3	Rare	Lineage specific rare	0	0	1	1
group_6206_3	Rare	Lineage specific rare	0	0	1	1
group_6207_4	Rare	Lineage specific rare	0	0	1	1
group_6210	Rare	Lineage specific rare	0	0	1	1
group_6212_2	Rare	Lineage specific rare	0	0	1	1
group_6213_3	Rare	Lineage specific rare	0	0	1	1
group_6215_3	Rare	Lineage specific rare	0	0	1	1
group_6231	Rare	Lineage specific rare	0	0	1	1
yqeG_2	Rare	Lineage specific rare	0	0	1	1
group_8514_1	Rare	Multi-lineage rare	0	0	4	4
wbnK_1	Rare	Multi-lineage rare	0	0	4	4
wbnJ	Rare	Multi-lineage rare	0	0	4	4
group_8518	Rare	Multi-lineage rare	0	0	3	3
wbnI	Rare	Multi-lineage rare	0	0	3	3
group_4158_11	Rare	Multi-lineage rare	0	0	7	7
group_3690_1	Rare	Multi-lineage rare	0	0	3	3
manC1_1	Varied	Intermediate and rare	0	1	4	5
group_7912_1	Rare	Lineage specific rare	0	0	1	1
group_8532_1	Rare	Lineage specific rare	0	0	1	1
group_8534	Rare	Lineage specific rare	0	0	1	1
group_8536	Rare	Lineage specific rare	0	0	1	1
group_8537	Rare	Lineage specific rare	0	0	1	1
group_8538_1	Rare	Lineage specific rare	0	0	1	1
group_8539	Rare	Lineage specific rare	0	0	1	1
group_8540	Rare	Lineage specific rare	0	0	1	1
group_8541_3	Rare	Lineage specific rare	0	0	1	1
group_8542_3	Rare	Lineage specific rare	0	0	1	1
group_8543_1	Rare	Lineage specific rare	0	0	1	1
group_8556_1	Rare	Lineage specific rare	0	0	1	1
group_8557	Rare	Lineage specific rare	0	0	1	1
group_8560_2	Rare	Lineage specific rare	0	0	1	1
group_8564	Rare	Lineage specific rare	0	0	1	1
group_8565	Rare	Lineage specific rare	0	0	1	1
hns_1_4	Rare	Lineage specific rare	0	0	1	1
group_8568	Rare	Lineage specific rare	0	0	1	1
group_8570_1	Rare	Lineage specific rare	0	0	1	1
group_8571	Rare	Lineage specific rare	0	0	1	1
group_8572	Rare	Lineage specific rare	0	0	1	1
group_8573	Rare	Lineage specific rare	0	0	1	1
group_8574	Rare	Lineage specific rare	0	0	1	1
group_8575_1	Rare	Lineage specific rare	0	0	1	1
group_8576	Rare	Lineage specific rare	0	0	1	1
group_8577_4	Rare	Lineage specific rare	0	0	1	1
group_8578_1	Rare	Lineage specific rare	0	0	1	1
group_8579	Rare	Lineage specific rare	0	0	1	1
group_8580	Rare	Lineage specific rare	0	0	1	1
group_8581	Rare	Lineage specific rare	0	0	1	1
nuc_2	Rare	Lineage specific rare	0	0	1	1
group_8583_1	Rare	Lineage specific rare	0	0	1	1
group_8584	Rare	Lineage specific rare	0	0	1	1
group_8586	Rare	Lineage specific rare	0	0	1	1
group_8587_1	Rare	Lineage specific rare	0	0	1	1
group_8588_1	Rare	Lineage specific rare	0	0	1	1
group_8589	Rare	Lineage specific rare	0	0	1	1
group_8590_1	Rare	Lineage specific rare	0	0	1	1
group_8592_1	Rare	Lineage specific rare	0	0	1	1
group_8593	Rare	Lineage specific rare	0	0	1	1
group_8594	Rare	Lineage specific rare	0	0	1	1
group_8595_1	Rare	Lineage specific rare	0	0	1	1
group_8596_2	Rare	Lineage specific rare	0	0	1	1
group_7279_4	Varied	Core and rare	1	0	3	4
group_359_1	Rare	Multi-lineage rare	0	0	5	5
wbnH_1	Rare	Multi-lineage rare	0	0	5	5
lnpD_3	Rare	Multi-lineage rare	0	0	5	5
group_5315	Rare	Lineage specific rare	0	0	1	1
group_5280_3	Rare	Multi-lineage rare	0	0	2	2
group_2618_1	Varied	Intermediate and rare	0	1	8	9
group_4197_2	Varied	Intermediate and rare	0	6	7	13
group_1675_1	Varied	Intermediate and rare	0	4	5	9
group_2889_6	Varied	Intermediate and rare	0	1	6	7
group_7954_2	Rare	Lineage specific rare	0	0	1	1
group_7960	Rare	Lineage specific rare	0	0	1	1
group_7962_1	Rare	Lineage specific rare	0	0	1	1
group_7966	Rare	Lineage specific rare	0	0	1	1
group_3642_1	Varied	Intermediate and rare	0	1	6	7
group_5950	Varied	Intermediate and rare	0	1	6	7
group_2957_6	Varied	Intermediate and rare	0	1	6	7
rpnD_2	Varied	Intermediate and rare	0	4	5	9
papB_2_1	Varied	Intermediate and rare	0	4	6	10
caf1M_4	Varied	Intermediate and rare	0	4	6	10
caf1A_3	Varied	Intermediate and rare	0	4	6	10
afaD_2	Varied	Intermediate and rare	0	4	6	10
group_1909_3	Varied	Intermediate and rare	0	4	6	10
group_8455_1	Varied	Intermediate and rare	0	1	4	5
group_5309_1	Varied	Intermediate and rare	0	1	4	5
group_7388_3	Varied	Intermediate and rare	0	2	3	5
group_507_1	Varied	Intermediate and rare	0	2	4	6
group_8016	Rare	Lineage specific rare	0	0	1	1
group_8020_2	Rare	Lineage specific rare	0	0	1	1
group_4573_4	Varied	Intermediate and rare	0	1	8	9
pepT_1	Varied	Core and rare	1	0	2	3
group_8024	Varied	Core and rare	1	0	2	3
group_878	Varied	Intermediate and rare	0	1	2	3
iaaA_2	Varied	Core and rare	1	0	2	3
group_1107_1	Varied	Core and rare	1	0	2	3
group_8028	Varied	Core and rare	1	0	2	3
scrY_1	Rare	Lineage specific rare	0	0	1	1
group_4864_2	Rare	Lineage specific rare	0	0	1	1
group_4863_3	Rare	Lineage specific rare	0	0	1	1
group_4862_3	Rare	Lineage specific rare	0	0	1	1
group_4861_6	Rare	Lineage specific rare	0	0	1	1
dncV	Rare	Lineage specific rare	0	0	1	1
group_4859_4	Rare	Lineage specific rare	0	0	1	1
group_4858	Rare	Lineage specific rare	0	0	1	1
group_4857_4	Rare	Lineage specific rare	0	0	1	1
group_4856_3	Rare	Lineage specific rare	0	0	1	1
group_4855_1	Rare	Lineage specific rare	0	0	1	1
group_4854	Rare	Lineage specific rare	0	0	1	1
group_4853_1	Rare	Lineage specific rare	0	0	1	1
group_4852_1	Rare	Lineage specific rare	0	0	1	1
group_4851	Rare	Lineage specific rare	0	0	1	1
group_2082_3	Varied	Intermediate and rare	0	4	11	15
group_2770_2	Rare	Lineage specific rare	0	0	1	1
group_8052_1	Rare	Lineage specific rare	0	0	1	1
group_8053	Rare	Lineage specific rare	0	0	1	1
dcuR_2	Varied	Core and rare	1	0	2	3
dcuA_2_1	Varied	Core and rare	1	0	2	3
group_2396_1	Rare	Lineage specific rare	0	0	1	1
group_4639_9	Rare	Lineage specific rare	0	0	1	1
group_5657_4	Rare	Lineage specific rare	0	0	1	1
group_5673_9	Rare	Lineage specific rare	0	0	1	1
tnpA	Varied	Intermediate and rare	0	3	7	10
group_2171_4	Varied	Intermediate and rare	0	1	1	2
group_2048_3	Varied	Intermediate and rare	0	1	1	2
group_4354	Varied	Intermediate and rare	0	1	1	2
group_2046_5	Varied	Intermediate and rare	0	1	1	2
group_2033	Varied	Intermediate and rare	0	1	6	7
group_3793_3	Varied	Intermediate and rare	0	1	5	6
group_661	Varied	Intermediate and rare	0	1	5	6
group_849_7	Varied	Intermediate and rare	0	1	8	9
group_4389_2	Rare	Multi-lineage rare	0	0	3	3
group_2231_2	Varied	Intermediate and rare	0	1	5	6
group_4047_5	Rare	Lineage specific rare	0	0	1	1
group_4392_1	Rare	Lineage specific rare	0	0	1	1
virB4_5	Rare	Multi-lineage rare	0	0	6	6
group_2389_2	Varied	Intermediate and rare	0	1	5	6
group_2229_2	Varied	Intermediate and rare	0	1	6	7
group_5892_7	Varied	Intermediate and rare	0	1	7	8
group_2538_5	Varied	Intermediate and rare	0	1	8	9
group_2539_6	Varied	Intermediate and rare	0	1	3	4
ant1_2	Rare	Multi-lineage rare	0	0	19	19
group_7052_1	Varied	Intermediate and rare	0	1	1	2
group_7060	Rare	Lineage specific rare	0	0	1	1
group_7061_1	Rare	Lineage specific rare	0	0	1	1
group_1862_7	Rare	Multi-lineage rare	0	0	7	7
group_3184_6	Varied	Intermediate and rare	0	1	13	14
group_1644	Varied	Intermediate and rare	0	1	7	8
group_8683_1	Rare	Lineage specific rare	0	0	1	1
group_8685	Rare	Lineage specific rare	0	0	1	1
group_8686_2	Rare	Lineage specific rare	0	0	1	1
group_8687_1	Rare	Lineage specific rare	0	0	1	1
group_8688_3	Rare	Lineage specific rare	0	0	1	1
group_8689_2	Rare	Lineage specific rare	0	0	1	1
group_8690	Rare	Lineage specific rare	0	0	1	1
group_8691_1	Rare	Lineage specific rare	0	0	1	1
group_8692	Rare	Lineage specific rare	0	0	1	1
group_8693_1	Rare	Lineage specific rare	0	0	1	1
group_8694	Rare	Lineage specific rare	0	0	1	1
group_8695	Rare	Lineage specific rare	0	0	1	1
group_8696	Rare	Lineage specific rare	0	0	1	1
group_6507_3	Varied	Core, intermediate and rare	1	6	13	20
group_8697_1	Rare	Lineage specific rare	0	0	1	1
group_8698	Rare	Lineage specific rare	0	0	1	1
group_8699	Rare	Multi-lineage rare	0	0	2	2
group_1817_2	Varied	Intermediate and rare	0	2	18	20
group_1805_11	Varied	Intermediate and rare	0	2	18	20
group_3735_15	Varied	Intermediate and rare	0	3	17	20
group_1104_7	Varied	Intermediate and rare	0	1	13	14
nimT_1	Rare	Lineage specific rare	0	0	1	1
group_6644_2	Rare	Lineage specific rare	0	0	1	1
group_2683_5	Rare	Lineage specific rare	0	0	1	1
group_7139	Rare	Multi-lineage rare	0	0	11	11
group_6647_1	Rare	Lineage specific rare	0	0	1	1
group_6648_2	Rare	Lineage specific rare	0	0	1	1
group_6938_2	Rare	Lineage specific rare	0	0	1	1
group_3552_4	Rare	Multi-lineage rare	0	0	6	6
group_2631_1	Rare	Lineage specific rare	0	0	1	1
group_8393	Rare	Multi-lineage rare	0	0	2	2
group_8605	Rare	Lineage specific rare	0	0	1	1
group_8091_1	Rare	Multi-lineage rare	0	0	2	2
group_8607	Rare	Lineage specific rare	0	0	1	1
group_8608_3	Rare	Lineage specific rare	0	0	1	1
group_8609_2	Rare	Lineage specific rare	0	0	1	1
group_8610	Rare	Lineage specific rare	0	0	1	1
group_8611	Rare	Lineage specific rare	0	0	1	1
group_8612	Rare	Lineage specific rare	0	0	1	1
group_8613	Rare	Lineage specific rare	0	0	1	1
group_8614_1	Rare	Lineage specific rare	0	0	1	1
group_8615	Rare	Lineage specific rare	0	0	1	1
group_8616	Rare	Lineage specific rare	0	0	1	1
group_8617_1	Rare	Lineage specific rare	0	0	1	1
group_8618	Rare	Lineage specific rare	0	0	1	1
lyx_2	Rare	Lineage specific rare	0	0	1	1
glpP	Rare	Lineage specific rare	0	0	1	1
group_8621	Rare	Lineage specific rare	0	0	1	1
group_8622	Rare	Lineage specific rare	0	0	1	1
group_8623_1	Rare	Lineage specific rare	0	0	1	1
group_8624	Rare	Lineage specific rare	0	0	1	1
group_8625	Rare	Lineage specific rare	0	0	1	1
group_8626	Rare	Lineage specific rare	0	0	1	1
group_8627_2	Rare	Lineage specific rare	0	0	1	1
group_8628	Rare	Lineage specific rare	0	0	1	1
group_8629	Rare	Lineage specific rare	0	0	1	1
group_8630	Rare	Lineage specific rare	0	0	1	1
group_8631	Rare	Lineage specific rare	0	0	1	1
group_8632_1	Rare	Lineage specific rare	0	0	1	1
group_8633	Rare	Lineage specific rare	0	0	1	1
group_8634	Rare	Lineage specific rare	0	0	1	1
group_8635	Rare	Lineage specific rare	0	0	1	1
group_8636	Rare	Lineage specific rare	0	0	1	1
group_8637	Rare	Lineage specific rare	0	0	1	1
group_5405_8	Varied	Core, intermediate and rare	1	2	2	5
group_1104_8	Varied	Core, intermediate and rare	1	2	2	5
group_8640	Varied	Core, intermediate and rare	1	1	2	4
group_2389_3	Varied	Core, intermediate and rare	1	1	5	7
klcA_3	Rare	Lineage specific rare	0	0	1	1
group_8643	Rare	Lineage specific rare	0	0	1	1
group_8644_3	Varied	Core, intermediate and rare	1	1	2	4
group_8645_4	Rare	Lineage specific rare	0	0	1	1
group_8646	Rare	Multi-lineage rare	0	0	2	2
group_6562_1	Rare	Lineage specific rare	0	0	1	1
group_6563_2	Rare	Lineage specific rare	0	0	1	1
group_6564_1	Rare	Lineage specific rare	0	0	1	1
group_6565_1	Rare	Lineage specific rare	0	0	1	1
group_6566_3	Rare	Lineage specific rare	0	0	1	1
group_6567_1	Rare	Lineage specific rare	0	0	1	1
group_6569_3	Rare	Lineage specific rare	0	0	1	1
group_6578_3	Rare	Lineage specific rare	0	0	1	1
group_6579	Rare	Lineage specific rare	0	0	1	1
group_6580_2	Rare	Lineage specific rare	0	0	1	1
group_6581	Rare	Lineage specific rare	0	0	1	1
group_6582_4	Rare	Lineage specific rare	0	0	1	1
group_3822_2	Rare	Lineage specific rare	0	0	1	1
group_3842_7	Rare	Lineage specific rare	0	0	1	1
caiD_1	Rare	Lineage specific rare	0	0	1	1
group_3854	Rare	Lineage specific rare	0	0	1	1
group_3860_1	Rare	Lineage specific rare	0	0	1	1
group_3893_9	Rare	Lineage specific rare	0	0	1	1
group_3898_1	Rare	Lineage specific rare	0	0	1	1
group_3905_2	Rare	Lineage specific rare	0	0	1	1
group_3906_10	Rare	Lineage specific rare	0	0	1	1
group_3910_3	Rare	Lineage specific rare	0	0	1	1
group_1272	Rare	Lineage specific rare	0	0	1	1
group_8259_1	Rare	Lineage specific rare	0	0	1	1
group_8262_1	Rare	Lineage specific rare	0	0	1	1
group_8273_1	Rare	Lineage specific rare	0	0	1	1
group_8274_2	Rare	Lineage specific rare	0	0	1	1
group_8275	Rare	Lineage specific rare	0	0	1	1
group_8276	Rare	Lineage specific rare	0	0	1	1
group_8277_2	Rare	Lineage specific rare	0	0	1	1
group_8286_1	Rare	Lineage specific rare	0	0	1	1
group_8287	Rare	Lineage specific rare	0	0	1	1
group_8289	Rare	Lineage specific rare	0	0	1	1
group_8290_3	Rare	Lineage specific rare	0	0	1	1
group_8291_4	Rare	Lineage specific rare	0	0	1	1
group_8304_1	Rare	Lineage specific rare	0	0	1	1
group_8305	Rare	Lineage specific rare	0	0	1	1
group_5032_1	Varied	Intermediate and rare	0	2	5	7
group_8306	Rare	Lineage specific rare	0	0	1	1
group_8307	Rare	Lineage specific rare	0	0	1	1
group_5512_1	Rare	Multi-lineage rare	0	0	4	4
group_5511_2	Rare	Multi-lineage rare	0	0	4	4
group_6163_5	Rare	Multi-lineage rare	0	0	4	4
group_6162_3	Rare	Multi-lineage rare	0	0	3	3
group_2189_12	Rare	Multi-lineage rare	0	0	4	4
group_3556_5	Rare	Multi-lineage rare	0	0	6	6
group_5547_3	Rare	Lineage specific rare	0	0	1	1
dan	Rare	Lineage specific rare	0	0	1	1
group_5545_3	Rare	Lineage specific rare	0	0	1	1
opuE	Rare	Lineage specific rare	0	0	1	1
hexR_2	Rare	Lineage specific rare	0	0	1	1
group_2800_2	Rare	Lineage specific rare	0	0	1	1
group_2801_1	Rare	Lineage specific rare	0	0	1	1
group_847	Varied	Intermediate and rare	0	5	6	11
group_10034	Rare	Multi-lineage rare	0	0	6	6
group_5504	Rare	Multi-lineage rare	0	0	2	2
flu_2_1	Rare	Lineage specific rare	0	0	1	1
group_8373	Rare	Lineage specific rare	0	0	1	1
group_149_2	Varied	Intermediate and rare	0	3	3	6
group_1781_1	Varied	Core, intermediate and rare	2	6	16	24
group_5333	Varied	Intermediate and rare	0	5	11	16
group_2923_7	Rare	Multi-lineage rare	0	0	6	6
group_7234_2	Rare	Multi-lineage rare	0	0	3	3
group_4450_2	Varied	Core, intermediate and rare	8	1	2	11
group_6879_4	Rare	Lineage specific rare	0	0	1	1
group_6881_1	Rare	Lineage specific rare	0	0	1	1
group_2679_2	Rare	Multi-lineage rare	0	0	2	2
metG_2_1	Rare	Lineage specific rare	0	0	1	1
group_6428_1	Rare	Multi-lineage rare	0	0	2	2
group_3949_5	Rare	Multi-lineage rare	0	0	11	11
group_2431	Rare	Lineage specific rare	0	0	1	1
group_1198_3	Rare	Lineage specific rare	0	0	1	1
group_3863_4	Varied	Intermediate and rare	0	1	6	7
group_4758_3	Rare	Multi-lineage rare	0	0	5	5
group_6523	Rare	Multi-lineage rare	0	0	5	5
group_4762_10	Rare	Multi-lineage rare	0	0	8	8
group_3858_1	Rare	Multi-lineage rare	0	0	7	7
group_6444	Rare	Multi-lineage rare	0	0	4	4
group_4880_1	Rare	Multi-lineage rare	0	0	5	5
group_4774	Rare	Multi-lineage rare	0	0	3	3
group_4775	Rare	Multi-lineage rare	0	0	4	4
dnaE_2_1	Rare	Lineage specific rare	0	0	1	1
group_6086_1	Rare	Lineage specific rare	0	0	1	1
group_6087_1	Rare	Lineage specific rare	0	0	1	1
group_6089	Rare	Lineage specific rare	0	0	1	1
group_6097_1	Rare	Lineage specific rare	0	0	1	1
group_4543_5	Varied	Core and rare	1	0	4	5
group_5147_1	Varied	Core, intermediate and rare	2	4	12	18
group_7834	Rare	Lineage specific rare	0	0	1	1
nnr_1	Rare	Lineage specific rare	0	0	1	1
nnr_2	Rare	Lineage specific rare	0	0	1	1
group_3344	Varied	Intermediate and rare	0	1	4	5
group_6666	Rare	Lineage specific rare	0	0	1	1
sadH	Rare	Lineage specific rare	0	0	1	1
group_6670_1	Rare	Lineage specific rare	0	0	1	1
group_6671	Rare	Lineage specific rare	0	0	1	1
group_6363_4	Rare	Multi-lineage rare	0	0	6	6
group_6683_4	Varied	Core, intermediate and rare	1	1	7	9
group_6688_1	Rare	Lineage specific rare	0	0	1	1
group_7642_1	Varied	Intermediate and rare	0	1	5	6
group_7913	Rare	Lineage specific rare	0	0	1	1
group_7926	Rare	Lineage specific rare	0	0	1	1
group_7951_3	Rare	Lineage specific rare	0	0	1	1
group_11552	Varied	Intermediate and rare	0	1	6	7
group_5392_2	Rare	Lineage specific rare	0	0	1	1
group_5393_3	Rare	Lineage specific rare	0	0	1	1
glf_1	Rare	Multi-lineage rare	0	0	3	3
group_6950_2	Rare	Lineage specific rare	0	0	1	1
group_3698_9	Varied	Intermediate and rare	0	4	7	11
group_6965_1	Rare	Lineage specific rare	0	0	1	1
group_6966_3	Rare	Lineage specific rare	0	0	1	1
group_6967_4	Rare	Lineage specific rare	0	0	1	1
group_6968	Rare	Lineage specific rare	0	0	1	1
group_6969	Rare	Lineage specific rare	0	0	1	1
group_6970	Rare	Lineage specific rare	0	0	1	1
group_6974_2	Rare	Lineage specific rare	0	0	1	1
group_6975_9	Rare	Lineage specific rare	0	0	1	1
group_6980_3	Rare	Lineage specific rare	0	0	1	1
group_6990_3	Rare	Lineage specific rare	0	0	1	1
group_3541	Varied	Intermediate and rare	0	2	6	8
group_7829_2	Rare	Multi-lineage rare	0	0	5	5
group_5247	Varied	Intermediate and rare	0	1	3	4
group_8227	Rare	Lineage specific rare	0	0	1	1
group_8230_1	Rare	Lineage specific rare	0	0	1	1
group_5746_4	Rare	Lineage specific rare	0	0	1	1
yedS_2	Rare	Lineage specific rare	0	0	1	1
group_4465_4	Rare	Multi-lineage rare	0	0	7	7
group_4466_2	Rare	Multi-lineage rare	0	0	7	7
group_5154	Rare	Lineage specific rare	0	0	1	1
group_5155_1	Rare	Lineage specific rare	0	0	1	1
group_3953	Rare	Lineage specific rare	0	0	1	1
group_3954	Rare	Lineage specific rare	0	0	1	1
group_3961_2	Rare	Lineage specific rare	0	0	1	1
group_737_3	Varied	Intermediate and rare	0	2	1	3
group_3978	Rare	Lineage specific rare	0	0	1	1
group_3979_4	Rare	Lineage specific rare	0	0	1	1
group_3980_2	Rare	Lineage specific rare	0	0	1	1
group_3986_3	Rare	Multi-lineage rare	0	0	4	4
group_3762	Rare	Lineage specific rare	0	0	1	1
group_3761	Rare	Lineage specific rare	0	0	1	1
group_3759_3	Rare	Lineage specific rare	0	0	1	1
group_3758	Rare	Lineage specific rare	0	0	1	1
group_3757_2	Rare	Lineage specific rare	0	0	1	1
group_3756_4	Rare	Lineage specific rare	0	0	1	1
group_3755	Rare	Lineage specific rare	0	0	1	1
group_3753_9	Rare	Lineage specific rare	0	0	1	1
group_3752_8	Rare	Lineage specific rare	0	0	1	1
group_3751_10	Rare	Lineage specific rare	0	0	1	1
group_1239	Rare	Lineage specific rare	0	0	1	1
group_3750_5	Rare	Lineage specific rare	0	0	1	1
group_3749	Rare	Lineage specific rare	0	0	1	1
group_3748_4	Rare	Lineage specific rare	0	0	1	1
group_3747_3	Rare	Lineage specific rare	0	0	1	1
group_3746_3	Rare	Lineage specific rare	0	0	1	1
group_3638_1	Rare	Lineage specific rare	0	0	1	1
group_6611	Rare	Multi-lineage rare	0	0	5	5
group_5540	Rare	Multi-lineage rare	0	0	3	3
group_2166_4	Varied	Intermediate and rare	0	2	8	10
group_4027_3	Rare	Lineage specific rare	0	0	1	1
group_4028_1	Rare	Lineage specific rare	0	0	1	1
group_4051_2	Rare	Multi-lineage rare	0	0	3	3
group_4052_1	Rare	Multi-lineage rare	0	0	3	3
virB5_2	Rare	Multi-lineage rare	0	0	6	6
group_530	Rare	Multi-lineage rare	0	0	2	2
group_4064_4	Rare	Lineage specific rare	0	0	1	1
group_4067_1	Rare	Lineage specific rare	0	0	1	1
group_4075_3	Rare	Lineage specific rare	0	0	1	1
group_4302_7	Varied	Intermediate and rare	0	1	8	9
group_8070	Rare	Lineage specific rare	0	0	1	1
cysE_3_1	Varied	Intermediate and rare	0	4	6	10
group_5095_1	Rare	Lineage specific rare	0	0	1	1
group_1130_4	Rare	Multi-lineage rare	0	0	8	8
group_5134_2	Varied	Intermediate and rare	0	1	3	4
group_5112_1	Rare	Lineage specific rare	0	0	1	1
group_3869_8	Varied	Intermediate and rare	0	2	5	7
group_2134_3	Varied	Intermediate and rare	0	1	2	3
group_8994_2	Rare	Lineage specific rare	0	0	1	1
group_8995	Rare	Lineage specific rare	0	0	1	1
arsA_2	Rare	Lineage specific rare	0	0	1	1
arsA_3	Rare	Lineage specific rare	0	0	1	1
arsA_4	Rare	Lineage specific rare	0	0	1	1
group_11929	Varied	Core, intermediate and rare	1	1	6	8
group_11928	Varied	Core, intermediate and rare	1	1	6	8
group_9017_1	Rare	Lineage specific rare	0	0	1	1
group_9018	Rare	Lineage specific rare	0	0	1	1
group_9025	Rare	Lineage specific rare	0	0	1	1
group_9028	Rare	Lineage specific rare	0	0	1	1
group_6162_4	Rare	Multi-lineage rare	0	0	15	15
group_9035	Rare	Lineage specific rare	0	0	1	1
arsH	Rare	Multi-lineage rare	0	0	4	4
group_949	Varied	Intermediate and rare	0	1	1	2
group_8336	Rare	Lineage specific rare	0	0	1	1
group_6266_7	Varied	Intermediate and rare	0	4	8	12
group_8339	Varied	Intermediate and rare	0	1	3	4
group_6130_2	Varied	Intermediate and rare	0	2	1	3
nfaA_1	Varied	Intermediate and rare	0	2	2	4
group_6117_6	Varied	Intermediate and rare	0	2	2	4
group_4450_3	Varied	Intermediate and rare	0	2	5	7
group_8349_3	Varied	Intermediate and rare	0	2	4	6
group_5178_3	Rare	Lineage specific rare	0	0	1	1
ompC_2	Varied	Intermediate and rare	0	2	4	6
appY_3	Varied	Intermediate and rare	0	2	4	6
group_5181	Varied	Intermediate and rare	0	1	3	4
group_1862_8	Varied	Intermediate and rare	0	2	4	6
group_5187_1	Rare	Lineage specific rare	0	0	1	1
group_5188_1	Rare	Lineage specific rare	0	0	1	1
group_5189_2	Rare	Lineage specific rare	0	0	1	1
group_5201_1	Rare	Lineage specific rare	0	0	1	1
group_5209_2	Rare	Lineage specific rare	0	0	1	1
group_5219_2	Rare	Lineage specific rare	0	0	1	1
group_2362_5	Varied	Intermediate and rare	0	3	8	11
group_2361_8	Varied	Intermediate and rare	0	2	9	11
group_5236	Rare	Lineage specific rare	0	0	1	1
group_5237_1	Rare	Lineage specific rare	0	0	1	1
group_5240	Rare	Lineage specific rare	0	0	1	1
group_5245_2	Rare	Lineage specific rare	0	0	1	1
group_5246	Rare	Lineage specific rare	0	0	1	1
group_5247_1	Rare	Lineage specific rare	0	0	1	1
group_4281_3	Rare	Multi-lineage rare	0	0	5	5
group_3612_2	Rare	Multi-lineage rare	0	0	5	5
group_1939_7	Rare	Multi-lineage rare	0	0	17	17
group_7119	Rare	Lineage specific rare	0	0	1	1
group_7118_2	Rare	Lineage specific rare	0	0	1	1
group_7117_1	Rare	Lineage specific rare	0	0	1	1
group_8224	Rare	Multi-lineage rare	0	0	2	2
group_7115_4	Rare	Lineage specific rare	0	0	1	1
group_7129	Rare	Lineage specific rare	0	0	1	1
group_7128_1	Rare	Lineage specific rare	0	0	1	1
group_7249	Rare	Lineage specific rare	0	0	1	1
group_7250_1	Rare	Lineage specific rare	0	0	1	1
group_7251_2	Rare	Lineage specific rare	0	0	1	1
group_2812_1	Rare	Lineage specific rare	0	0	1	1
group_7260_1	Rare	Lineage specific rare	0	0	1	1
group_6455_3	Rare	Lineage specific rare	0	0	1	1
group_11108_1	Varied	Intermediate and rare	0	1	9	10
group_3136_2	Varied	Intermediate and rare	0	1	8	9
group_2741_1	Varied	Intermediate and rare	0	1	6	7
group_6459_1	Rare	Multi-lineage rare	0	0	3	3
rafA_3	Rare	Multi-lineage rare	0	0	4	4
group_1852_1	Varied	Intermediate and rare	0	1	3	4
sacA_1	Rare	Multi-lineage rare	0	0	3	3
group_5504_1	Rare	Multi-lineage rare	0	0	3	3
group_6464_1	Rare	Lineage specific rare	0	0	1	1
group_4899_6	Varied	Intermediate and rare	0	1	8	9
group_1858_3	Rare	Multi-lineage rare	0	0	2	2
group_3519_15	Rare	Multi-lineage rare	0	0	10	10
group_7858	Rare	Multi-lineage rare	0	0	11	11
group_2475_1	Rare	Multi-lineage rare	0	0	7	7
group_5037_2	Rare	Multi-lineage rare	0	0	10	10
group_5036_4	Rare	Multi-lineage rare	0	0	10	10
group_4158_12	Rare	Multi-lineage rare	0	0	10	10
group_5034_14	Rare	Multi-lineage rare	0	0	10	10
mccF	Rare	Multi-lineage rare	0	0	10	10
group_3161_1	Rare	Multi-lineage rare	0	0	2	2
group_877_3	Rare	Lineage specific rare	0	0	1	1
group_6508_1	Rare	Lineage specific rare	0	0	1	1
group_6525	Rare	Lineage specific rare	0	0	1	1
group_2754	Rare	Lineage specific rare	0	0	1	1
group_6526_1	Rare	Lineage specific rare	0	0	1	1
group_6527_1	Rare	Lineage specific rare	0	0	1	1
group_6528	Rare	Lineage specific rare	0	0	1	1
group_2755_3	Rare	Lineage specific rare	0	0	1	1
group_6529_5	Rare	Lineage specific rare	0	0	1	1
group_2756	Rare	Lineage specific rare	0	0	1	1
group_6530_3	Rare	Lineage specific rare	0	0	1	1
group_2757_1	Rare	Lineage specific rare	0	0	1	1
group_2758_3	Rare	Lineage specific rare	0	0	1	1
group_6531_1	Rare	Lineage specific rare	0	0	1	1
pdeL_2	Rare	Lineage specific rare	0	0	1	1
group_6532_1	Rare	Lineage specific rare	0	0	1	1
group_6307_2	Rare	Lineage specific rare	0	0	1	1
group_3555_23	Varied	Core, intermediate and rare	1	8	8	17
group_6314_1	Rare	Lineage specific rare	0	0	1	1
group_6317_1	Rare	Lineage specific rare	0	0	1	1
group_6322	Rare	Lineage specific rare	0	0	1	1
group_6323	Rare	Lineage specific rare	0	0	1	1
group_6324_1	Rare	Lineage specific rare	0	0	1	1
group_6325_5	Rare	Lineage specific rare	0	0	1	1
group_6326	Rare	Lineage specific rare	0	0	1	1
group_6327_1	Rare	Lineage specific rare	0	0	1	1
group_6330	Rare	Lineage specific rare	0	0	1	1
group_6822_2	Varied	Intermediate and rare	0	2	13	15
group_5679_1	Rare	Lineage specific rare	0	0	1	1
group_8743_1	Rare	Lineage specific rare	0	0	1	1
group_8738	Rare	Lineage specific rare	0	0	1	1
group_8749_2	Rare	Lineage specific rare	0	0	1	1
group_2875_3	Rare	Lineage specific rare	0	0	1	1
group_8758_1	Rare	Lineage specific rare	0	0	1	1
group_8759_1	Rare	Lineage specific rare	0	0	1	1
group_8761	Rare	Lineage specific rare	0	0	1	1
group_8762_1	Rare	Multi-lineage rare	0	0	2	2
group_8764_2	Rare	Lineage specific rare	0	0	1	1
group_8773	Rare	Lineage specific rare	0	0	1	1
group_1492_5	Rare	Multi-lineage rare	0	0	3	3
group_8775	Rare	Lineage specific rare	0	0	1	1
group_4667_4	Varied	Core and rare	1	0	10	11
group_8793	Rare	Lineage specific rare	0	0	1	1
group_8794_2	Rare	Lineage specific rare	0	0	1	1
group_8795	Rare	Lineage specific rare	0	0	1	1
group_8796_1	Rare	Lineage specific rare	0	0	1	1
group_6548	Rare	Lineage specific rare	0	0	1	1
group_6566_4	Rare	Multi-lineage rare	0	0	5	5
group_6552_4	Rare	Lineage specific rare	0	0	1	1
group_4612_4	Varied	Intermediate and rare	0	5	10	15
ompX_3_1	Rare	Lineage specific rare	0	0	1	1
group_6656_1	Rare	Lineage specific rare	0	0	1	1
group_6657_3	Rare	Lineage specific rare	0	0	1	1
group_6658	Rare	Lineage specific rare	0	0	1	1
group_6659	Rare	Lineage specific rare	0	0	1	1
group_6660_3	Rare	Lineage specific rare	0	0	1	1
group_6661_4	Rare	Lineage specific rare	0	0	1	1
group_6354_5	Rare	Lineage specific rare	0	0	1	1
group_6355_5	Rare	Lineage specific rare	0	0	1	1
group_3915_6	Varied	Intermediate and rare	0	1	10	11
group_7143_3	Rare	Lineage specific rare	0	0	1	1
group_2794_1	Rare	Lineage specific rare	0	0	1	1
group_7147_1	Rare	Multi-lineage rare	0	0	6	6
group_3916_3	Rare	Multi-lineage rare	0	0	7	7
group_7192_1	Rare	Lineage specific rare	0	0	1	1
group_7202_2	Rare	Lineage specific rare	0	0	1	1
group_7213	Rare	Lineage specific rare	0	0	1	1
group_7221_2	Rare	Lineage specific rare	0	0	1	1
group_7222	Rare	Lineage specific rare	0	0	1	1
group_7978_2	Rare	Lineage specific rare	0	0	1	1
group_4463_4	Rare	Multi-lineage rare	0	0	24	24
group_949_1	Varied	Intermediate and rare	0	1	2	3
group_4246_1	Varied	Intermediate and rare	0	1	4	5
group_7986_2	Rare	Lineage specific rare	0	0	1	1
group_5927_1	Rare	Lineage specific rare	0	0	1	1
group_5929_2	Rare	Lineage specific rare	0	0	1	1
group_5934_2	Rare	Lineage specific rare	0	0	1	1
group_6619_2	Rare	Multi-lineage rare	0	0	4	4
group_5399_5	Rare	Lineage specific rare	0	0	1	1
group_5416_5	Rare	Lineage specific rare	0	0	1	1
group_2571	Rare	Lineage specific rare	0	0	1	1
group_6103	Rare	Lineage specific rare	0	0	1	1
group_5926_1	Rare	Multi-lineage rare	0	0	3	3
group_6413_1	Rare	Multi-lineage rare	0	0	5	5
group_7625_1	Rare	Multi-lineage rare	0	0	3	3
group_7627	Rare	Lineage specific rare	0	0	1	1
group_7628	Rare	Lineage specific rare	0	0	1	1
group_6067_4	Rare	Multi-lineage rare	0	0	11	11
group_7630_2	Rare	Lineage specific rare	0	0	1	1
group_3542_4	Rare	Multi-lineage rare	0	0	15	15
group_7645	Rare	Lineage specific rare	0	0	1	1
group_7648_1	Rare	Lineage specific rare	0	0	1	1
group_1328_7	Varied	Intermediate and rare	0	2	4	6
group_7655_2	Rare	Lineage specific rare	0	0	1	1
group_7656	Rare	Lineage specific rare	0	0	1	1
group_7670_2	Rare	Lineage specific rare	0	0	1	1
group_6553	Rare	Lineage specific rare	0	0	1	1
group_6600_3	Rare	Lineage specific rare	0	0	1	1
group_6611_1	Rare	Multi-lineage rare	0	0	2	2
group_6639	Varied	Intermediate and rare	0	2	1	3
group_11298	Varied	Intermediate and rare	0	2	2	4
group_8675	Rare	Lineage specific rare	0	0	1	1
group_3756_5	Varied	Intermediate and rare	0	2	5	7
group_8677	Rare	Lineage specific rare	0	0	1	1
group_3600	Rare	Multi-lineage rare	0	0	4	4
group_3599_2	Rare	Multi-lineage rare	0	0	4	4
group_6004_1	Rare	Multi-lineage rare	0	0	4	4
group_9242_1	Rare	Multi-lineage rare	0	0	4	4
group_9241_2	Rare	Multi-lineage rare	0	0	4	4
group_6874_1	Rare	Multi-lineage rare	0	0	4	4
group_6875_3	Rare	Multi-lineage rare	0	0	4	4
group_4609_1	Rare	Multi-lineage rare	0	0	6	6
group_3604_4	Rare	Lineage specific rare	0	0	1	1
group_6864_2	Rare	Lineage specific rare	0	0	1	1
group_8207_1	Rare	Lineage specific rare	0	0	1	1
group_8208_1	Rare	Lineage specific rare	0	0	1	1
group_8209_2	Rare	Lineage specific rare	0	0	1	1
group_10105	Varied	Intermediate and rare	0	4	5	9
tnpR_1_1_1	Varied	Intermediate and rare	0	2	6	8
group_5674	Varied	Core, intermediate and rare	1	4	5	10
group_9145_1	Rare	Lineage specific rare	0	0	1	1
group_2623_1	Varied	Intermediate and rare	0	1	7	8
group_8875_2	Varied	Intermediate and rare	0	1	1	2
parD1_1	Varied	Intermediate and rare	0	2	1	3
group_3130_1	Varied	Core and rare	1	0	5	6
group_280_1	Varied	Intermediate and rare	0	1	5	6
caf1M_5	Varied	Intermediate and rare	0	2	3	5
caf1A_4	Varied	Intermediate and rare	0	2	3	5
aggB	Varied	Intermediate and rare	0	2	3	5
group_1403_1	Varied	Intermediate and rare	0	2	2	4
group_651_3	Varied	Core, intermediate and rare	1	3	6	10
idi_2	Varied	Core, intermediate and rare	1	3	6	10
group_6940_2	Varied	Core, intermediate and rare	1	3	6	10
group_9410_2	Varied	Core, intermediate and rare	1	2	5	8
group_3195_9	Varied	Intermediate and rare	0	2	7	9
group_8051_3	Varied	Intermediate and rare	0	2	8	10
group_2412	Varied	Core, intermediate and rare	1	3	6	10
cfaD_2_1	Varied	Core, intermediate and rare	1	3	5	9
group_4675_12	Varied	Core, intermediate and rare	1	2	6	9
group_9412_1	Varied	Intermediate and rare	0	3	9	12
group_3013_4	Varied	Intermediate and rare	0	3	6	9
group_9170	Rare	Lineage specific rare	0	0	1	1
group_5574_2	Rare	Multi-lineage rare	0	0	3	3
yedZ1_2	Varied	Intermediate and rare	0	3	5	8
group_9198	Rare	Lineage specific rare	0	0	1	1
group_2944_2	Rare	Multi-lineage rare	0	0	4	4
group_9205	Rare	Multi-lineage rare	0	0	3	3
group_9215	Rare	Lineage specific rare	0	0	1	1
group_6923	Varied	Intermediate and rare	0	4	5	9
yknY	Varied	Intermediate and rare	0	4	5	9
group_813_2	Varied	Intermediate and rare	0	4	5	9
group_457_2	Varied	Intermediate and rare	0	4	5	9
group_6927_3	Varied	Intermediate and rare	0	4	5	9
group_7268_1	Rare	Lineage specific rare	0	0	1	1
topB_1_3	Rare	Lineage specific rare	0	0	1	1
group_2844_7	Rare	Multi-lineage rare	0	0	10	10
group_7283_5	Rare	Lineage specific rare	0	0	1	1
ceaC_3	Rare	Lineage specific rare	0	0	1	1
group_5988_2	Rare	Lineage specific rare	0	0	1	1
group_1210	Varied	Intermediate and rare	0	1	5	6
group_2346_3	Varied	Intermediate and rare	0	1	11	12
group_3977_3	Varied	Intermediate and rare	0	1	12	13
group_6158_5	Varied	Intermediate and rare	0	1	12	13
group_5506_7	Varied	Intermediate and rare	0	1	12	13
group_2339_4	Varied	Intermediate and rare	0	1	12	13
group_2846_1	Varied	Intermediate and rare	0	1	12	13
group_2845_7	Varied	Intermediate and rare	0	1	12	13
group_2844_8	Varied	Intermediate and rare	0	1	12	13
group_4452_5	Varied	Intermediate and rare	0	1	12	13
group_4451_4	Varied	Intermediate and rare	0	1	12	13
group_6148_5	Varied	Intermediate and rare	0	1	12	13
group_3987_3	Varied	Intermediate and rare	0	1	12	13
group_2328_8	Rare	Multi-lineage rare	0	0	13	13
group_2367_5	Varied	Intermediate and rare	0	1	10	11
group_5462_4	Varied	Intermediate and rare	0	1	12	13
group_7858_1	Varied	Intermediate and rare	0	1	12	13
group_7859_3	Rare	Multi-lineage rare	0	0	7	7
group_4589_2	Rare	Multi-lineage rare	0	0	7	7
group_2863_10	Varied	Intermediate and rare	0	1	12	13
group_6105_8	Varied	Intermediate and rare	0	1	12	13
group_6104_2	Varied	Intermediate and rare	0	1	12	13
group_2860_4	Varied	Intermediate and rare	0	1	12	13
group_4083_9	Varied	Intermediate and rare	0	1	12	13
group_6101_4	Varied	Intermediate and rare	0	1	12	13
group_3783_3	Varied	Intermediate and rare	0	1	12	13
group_9896	Varied	Intermediate and rare	0	1	12	13
group_5203_2	Varied	Intermediate and rare	0	1	11	12
group_3781_3	Varied	Intermediate and rare	0	1	12	13
group_3973_4	Varied	Intermediate and rare	0	1	12	13
group_1764_1	Varied	Intermediate and rare	0	1	12	13
group_7875_1	Rare	Lineage specific rare	0	0	1	1
group_7876	Rare	Lineage specific rare	0	0	1	1
group_7877_2	Rare	Lineage specific rare	0	0	1	1
group_7884_1	Rare	Lineage specific rare	0	0	1	1
group_6386_5	Rare	Lineage specific rare	0	0	1	1
group_7889_1	Rare	Lineage specific rare	0	0	1	1
group_7890_1	Rare	Lineage specific rare	0	0	1	1
group_7893_2	Rare	Lineage specific rare	0	0	1	1
group_7894_1	Rare	Lineage specific rare	0	0	1	1
xerC_2_1	Rare	Lineage specific rare	0	0	1	1
group_3688_5	Varied	Core, intermediate and rare	1	3	7	11
group_7564_1	Rare	Multi-lineage rare	0	0	4	4
group_7565_1	Rare	Multi-lineage rare	0	0	4	4
group_7569_2	Rare	Lineage specific rare	0	0	1	1
group_8314_1	Rare	Multi-lineage rare	0	0	3	3
group_8319	Rare	Lineage specific rare	0	0	1	1
group_8320_3	Rare	Lineage specific rare	0	0	1	1
group_8548_1	Rare	Multi-lineage rare	0	0	6	6
group_2704	Rare	Multi-lineage rare	0	0	6	6
group_3666_3	Rare	Multi-lineage rare	0	0	6	6
group_8323_1	Rare	Lineage specific rare	0	0	1	1
group_2358_5	Varied	Intermediate and rare	0	2	3	5
group_1210_1	Varied	Intermediate and rare	0	2	3	5
group_2232_5	Varied	Core, intermediate and rare	2	3	4	9
group_2233_5	Varied	Core, intermediate and rare	2	3	4	9
group_3753_10	Varied	Core, intermediate and rare	1	3	4	8
group_3752_9	Varied	Core, intermediate and rare	1	3	4	8
group_6115_4	Varied	Core, intermediate and rare	2	3	4	9
group_6116_10	Varied	Core, intermediate and rare	2	3	4	9
group_6117_7	Varied	Core, intermediate and rare	2	3	4	9
group_1867_4	Varied	Core, intermediate and rare	2	3	4	9
group_990_2	Varied	Core, intermediate and rare	2	3	4	9
nanM_2_1	Varied	Intermediate and rare	0	2	3	5
group_2908_8	Varied	Intermediate and rare	0	1	3	4
group_2909_2	Varied	Intermediate and rare	0	1	3	4
group_2710_3	Varied	Core, intermediate and rare	1	4	4	9
group_2925_1	Rare	Multi-lineage rare	0	0	6	6
group_6129_1	Rare	Lineage specific rare	0	0	1	1
group_1702	Varied	Intermediate and rare	0	1	4	5
group_6433_2	Rare	Multi-lineage rare	0	0	8	8
group_6141_4	Rare	Lineage specific rare	0	0	1	1
group_6142_2	Rare	Lineage specific rare	0	0	1	1
group_5377_5	Rare	Multi-lineage rare	0	0	4	4
group_3753_11	Rare	Multi-lineage rare	0	0	6	6
ppaC	Rare	Multi-lineage rare	0	0	6	6
tnpR_2_1_1	Rare	Multi-lineage rare	0	0	6	6
group_3756_6	Rare	Multi-lineage rare	0	0	6	6
group_3757_3	Rare	Multi-lineage rare	0	0	6	6
group_3827_5	Varied	Core, intermediate and rare	2	2	5	9
group_6161_3	Rare	Multi-lineage rare	0	0	6	6
group_220	Rare	Multi-lineage rare	0	0	2	2
group_2908_9	Varied	Intermediate and rare	0	2	12	14
group_12638	Rare	Multi-lineage rare	0	0	6	6
group_7083_13	Rare	Multi-lineage rare	0	0	6	6
group_7244	Rare	Lineage specific rare	0	0	1	1
group_7749_1	Rare	Lineage specific rare	0	0	1	1
espP_1_1	Rare	Lineage specific rare	0	0	1	1
group_9061_1	Varied	Intermediate and rare	0	3	11	14
group_7768_1	Rare	Lineage specific rare	0	0	1	1
group_7769	Rare	Lineage specific rare	0	0	1	1
group_7770_2	Rare	Lineage specific rare	0	0	1	1
group_7772_3	Rare	Lineage specific rare	0	0	1	1
group_7774_1	Varied	Intermediate and rare	0	2	3	5
group_7775_1	Rare	Lineage specific rare	0	0	1	1
hph	Rare	Multi-lineage rare	0	0	4	4
group_7991_5	Rare	Multi-lineage rare	0	0	4	4
yokD_2	Rare	Multi-lineage rare	0	0	3	3
group_7788	Rare	Lineage specific rare	0	0	1	1
group_65	Varied	Core, intermediate and rare	2	7	4	13
group_5567_8	Varied	Core, intermediate and rare	2	6	9	17
group_3753_12	Varied	Core, intermediate and rare	3	8	3	14
group_7799_1	Rare	Lineage specific rare	0	0	1	1
group_7800	Rare	Lineage specific rare	0	0	1	1
group_7801_2	Rare	Lineage specific rare	0	0	1	1
group_7802	Rare	Lineage specific rare	0	0	1	1
group_5082_1	Rare	Lineage specific rare	0	0	1	1
group_5085	Rare	Lineage specific rare	0	0	1	1
group_5086	Rare	Lineage specific rare	0	0	1	1
group_5094_1	Rare	Lineage specific rare	0	0	1	1
group_6710_1	Rare	Lineage specific rare	0	0	1	1
group_6718_3	Rare	Lineage specific rare	0	0	1	1
virF_1	Rare	Lineage specific rare	0	0	1	1
group_6728_1	Rare	Lineage specific rare	0	0	1	1
group_6729_1	Varied	Core, intermediate and rare	1	1	1	3
group_6730_3	Rare	Lineage specific rare	0	0	1	1
group_6731_2	Rare	Lineage specific rare	0	0	1	1
group_6732_2	Rare	Lineage specific rare	0	0	1	1
group_6734_3	Rare	Lineage specific rare	0	0	1	1
group_6735_1	Rare	Lineage specific rare	0	0	1	1
group_6736_2	Rare	Lineage specific rare	0	0	1	1
group_6737_5	Rare	Lineage specific rare	0	0	1	1
faeE_1	Rare	Lineage specific rare	0	0	1	1
group_6739_2	Rare	Lineage specific rare	0	0	1	1
group_6740_4	Rare	Lineage specific rare	0	0	1	1
group_6741	Rare	Lineage specific rare	0	0	1	1
group_6742_1	Rare	Lineage specific rare	0	0	1	1
pdeG_2_1	Rare	Lineage specific rare	0	0	1	1
group_6744_1	Rare	Lineage specific rare	0	0	1	1
group_6745_1	Rare	Lineage specific rare	0	0	1	1
group_6746_1	Rare	Lineage specific rare	0	0	1	1
faeG_1	Rare	Lineage specific rare	0	0	1	1
group_6748_5	Rare	Lineage specific rare	0	0	1	1
group_6749_2	Rare	Lineage specific rare	0	0	1	1
group_6750_1	Rare	Lineage specific rare	0	0	1	1
group_6752_3	Rare	Lineage specific rare	0	0	1	1
group_6753	Rare	Lineage specific rare	0	0	1	1
faeG_2	Rare	Lineage specific rare	0	0	1	1
group_6755	Rare	Lineage specific rare	0	0	1	1
group_6758_4	Rare	Lineage specific rare	0	0	1	1
group_6759_3	Rare	Lineage specific rare	0	0	1	1
group_6760	Rare	Lineage specific rare	0	0	1	1
group_6761	Rare	Lineage specific rare	0	0	1	1
group_2778_2	Rare	Lineage specific rare	0	0	1	1
group_3238_9	Varied	Intermediate and rare	0	1	1	2
group_8654_2	Rare	Lineage specific rare	0	0	1	1
group_8670	Rare	Lineage specific rare	0	0	1	1
group_8404_1	Rare	Lineage specific rare	0	0	1	1
group_8438	Rare	Lineage specific rare	0	0	1	1
group_8439	Rare	Lineage specific rare	0	0	1	1
group_8440_2	Rare	Lineage specific rare	0	0	1	1
group_8441_2	Rare	Lineage specific rare	0	0	1	1
group_8442_1	Rare	Lineage specific rare	0	0	1	1
group_8443_1	Rare	Lineage specific rare	0	0	1	1
group_8444_1	Rare	Lineage specific rare	0	0	1	1
group_8445	Rare	Lineage specific rare	0	0	1	1
group_8455_2	Rare	Lineage specific rare	0	0	1	1
group_3688_6	Varied	Intermediate and rare	0	1	5	6
group_8462_1	Rare	Lineage specific rare	0	0	1	1
group_8463_1	Rare	Lineage specific rare	0	0	1	1
group_8464_1	Rare	Lineage specific rare	0	0	1	1
group_8465	Rare	Lineage specific rare	0	0	1	1
group_8466_1	Rare	Lineage specific rare	0	0	1	1
ssuC_3	Rare	Lineage specific rare	0	0	1	1
ssuB_2	Rare	Lineage specific rare	0	0	1	1
ssuA_2	Rare	Lineage specific rare	0	0	1	1
group_8470	Rare	Lineage specific rare	0	0	1	1
group_8471	Rare	Lineage specific rare	0	0	1	1
group_8472	Rare	Lineage specific rare	0	0	1	1
group_8473	Rare	Lineage specific rare	0	0	1	1
group_8474	Rare	Lineage specific rare	0	0	1	1
group_8475	Rare	Lineage specific rare	0	0	1	1
group_8476_1	Rare	Lineage specific rare	0	0	1	1
group_8477	Rare	Lineage specific rare	0	0	1	1
group_8478	Rare	Lineage specific rare	0	0	1	1
group_8479	Rare	Lineage specific rare	0	0	1	1
group_8480	Rare	Lineage specific rare	0	0	1	1
group_8481_4	Rare	Lineage specific rare	0	0	1	1
group_8482_2	Rare	Lineage specific rare	0	0	1	1
group_8483_2	Rare	Lineage specific rare	0	0	1	1
group_8484	Rare	Lineage specific rare	0	0	1	1
group_8485	Rare	Lineage specific rare	0	0	1	1
group_8486	Rare	Lineage specific rare	0	0	1	1
group_8487_1	Rare	Lineage specific rare	0	0	1	1
group_8488_1	Rare	Lineage specific rare	0	0	1	1
group_8489	Rare	Lineage specific rare	0	0	1	1
group_8490	Rare	Lineage specific rare	0	0	1	1
group_8491_1	Rare	Lineage specific rare	0	0	1	1
group_8492	Rare	Lineage specific rare	0	0	1	1
group_8494	Rare	Lineage specific rare	0	0	1	1
group_8495_3	Rare	Lineage specific rare	0	0	1	1
group_8496	Rare	Lineage specific rare	0	0	1	1
group_8497	Rare	Lineage specific rare	0	0	1	1
group_8498	Rare	Lineage specific rare	0	0	1	1
group_8499	Rare	Lineage specific rare	0	0	1	1
group_8500	Rare	Multi-lineage rare	0	0	4	4
group_8501	Rare	Lineage specific rare	0	0	1	1
group_6796_3	Rare	Lineage specific rare	0	0	1	1
group_6830_5	Rare	Lineage specific rare	0	0	1	1
group_6837_3	Rare	Lineage specific rare	0	0	1	1
group_6838_1	Rare	Lineage specific rare	0	0	1	1
group_6842_2	Rare	Lineage specific rare	0	0	1	1
group_6844_3	Rare	Lineage specific rare	0	0	1	1
group_7005_3	Rare	Lineage specific rare	0	0	1	1
group_7006_1	Rare	Lineage specific rare	0	0	1	1
group_7007_4	Rare	Lineage specific rare	0	0	1	1
group_7008_1	Rare	Lineage specific rare	0	0	1	1
group_7009_2	Rare	Lineage specific rare	0	0	1	1
group_7010_4	Rare	Lineage specific rare	0	0	1	1
group_7012_2	Rare	Lineage specific rare	0	0	1	1
group_4395	Rare	Multi-lineage rare	0	0	2	2
group_7017_2	Rare	Lineage specific rare	0	0	1	1
group_2380	Rare	Multi-lineage rare	0	0	2	2
group_7023_1	Rare	Lineage specific rare	0	0	1	1
group_7024_5	Rare	Lineage specific rare	0	0	1	1
group_7025_2	Rare	Lineage specific rare	0	0	1	1
group_4356_2	Rare	Multi-lineage rare	0	0	5	5
group_7031_2	Rare	Lineage specific rare	0	0	1	1
group_7033	Rare	Lineage specific rare	0	0	1	1
group_7043_1	Rare	Lineage specific rare	0	0	1	1
group_7048_1	Rare	Lineage specific rare	0	0	1	1
group_8380	Rare	Lineage specific rare	0	0	1	1
group_4850	Rare	Lineage specific rare	0	0	1	1
sapB_3	Varied	Core and rare	1	0	8	9
rihB_2	Varied	Core and rare	1	0	9	10
ccpA_2	Varied	Core and rare	1	0	9	10
proP_3	Varied	Core and rare	1	0	10	11
group_6013_7	Rare	Multi-lineage rare	0	0	3	3
group_4414_1	Rare	Multi-lineage rare	0	0	3	3
group_6015_4	Rare	Lineage specific rare	0	0	1	1
group_6016_2	Rare	Lineage specific rare	0	0	1	1
group_6017	Varied	Intermediate and rare	0	1	3	4
group_6018_2	Varied	Intermediate and rare	0	1	3	4
group_6019_2	Rare	Lineage specific rare	0	0	1	1
group_6020_1	Rare	Lineage specific rare	0	0	1	1
group_4558_3	Rare	Lineage specific rare	0	0	1	1
group_8237	Rare	Lineage specific rare	0	0	1	1
group_8238_1	Rare	Lineage specific rare	0	0	1	1
group_8239_1	Rare	Lineage specific rare	0	0	1	1
group_8240_2	Rare	Lineage specific rare	0	0	1	1
group_5506_8	Rare	Lineage specific rare	0	0	1	1
group_5653_1	Rare	Lineage specific rare	0	0	1	1
group_5652_2	Rare	Lineage specific rare	0	0	1	1
group_8913_1	Rare	Multi-lineage rare	0	0	9	9
group_1868_2	Varied	Intermediate and rare	0	1	2	3
group_8921	Rare	Lineage specific rare	0	0	1	1
yfcJ_2	Rare	Lineage specific rare	0	0	1	1
purN_2	Rare	Lineage specific rare	0	0	1	1
group_8924	Rare	Lineage specific rare	0	0	1	1
yjjX_2	Rare	Lineage specific rare	0	0	1	1
thyA_2_1	Rare	Lineage specific rare	0	0	1	1
pgrR_6	Rare	Lineage specific rare	0	0	1	1
group_1867_5	Varied	Intermediate and rare	0	1	2	3
group_8930	Rare	Lineage specific rare	0	0	1	1
ydeO_1_1	Varied	Intermediate and rare	0	1	4	5
group_8933_1	Rare	Lineage specific rare	0	0	1	1
group_1075_1	Varied	Core, intermediate and rare	1	2	6	9
sepA_1	Rare	Lineage specific rare	0	0	1	1
group_9045	Rare	Multi-lineage rare	0	0	6	6
group_9046_1	Rare	Lineage specific rare	0	0	1	1
group_9048_2	Varied	Intermediate and rare	0	2	6	8
group_8142	Rare	Multi-lineage rare	0	0	4	4
group_528_5	Varied	Intermediate and rare	0	1	6	7
group_9061_2	Rare	Multi-lineage rare	0	0	11	11
group_7295_2	Rare	Lineage specific rare	0	0	1	1
group_11513_2	Rare	Multi-lineage rare	0	0	3	3
group_7298_2	Rare	Lineage specific rare	0	0	1	1
group_7299_1	Rare	Lineage specific rare	0	0	1	1
group_7300_3	Rare	Lineage specific rare	0	0	1	1
group_6265_2	Varied	Intermediate and rare	0	1	6	7
group_7303_4	Rare	Lineage specific rare	0	0	1	1
group_7306	Rare	Lineage specific rare	0	0	1	1
yadA_2_1	Rare	Lineage specific rare	0	0	1	1
group_7308	Rare	Lineage specific rare	0	0	1	1
group_7309	Rare	Lineage specific rare	0	0	1	1
group_7310_1	Rare	Lineage specific rare	0	0	1	1
group_7316_5	Rare	Lineage specific rare	0	0	1	1
group_7321	Rare	Lineage specific rare	0	0	1	1
group_7322_1	Rare	Lineage specific rare	0	0	1	1
group_3194_8	Varied	Intermediate and rare	0	1	4	5
group_11648	Varied	Intermediate and rare	0	2	6	8
group_1686_1	Varied	Intermediate and rare	0	2	6	8
group_7356_1	Rare	Multi-lineage rare	0	0	2	2
cdiA_1_2	Rare	Multi-lineage rare	0	0	3	3
cdiA_2_1	Rare	Lineage specific rare	0	0	1	1
group_14394	Rare	Multi-lineage rare	0	0	2	2
group_7387_1	Rare	Lineage specific rare	0	0	1	1
caeA_1	Rare	Lineage specific rare	0	0	1	1
ompP	Rare	Lineage specific rare	0	0	1	1
group_7393_2	Rare	Lineage specific rare	0	0	1	1
group_7394_2	Rare	Lineage specific rare	0	0	1	1
group_7395_3	Rare	Lineage specific rare	0	0	1	1
group_7396_1	Rare	Lineage specific rare	0	0	1	1
group_7400_2	Rare	Lineage specific rare	0	0	1	1
group_7401_1	Rare	Lineage specific rare	0	0	1	1
group_7410_1	Rare	Lineage specific rare	0	0	1	1
group_7413_1	Rare	Lineage specific rare	0	0	1	1
group_7414_4	Rare	Lineage specific rare	0	0	1	1
group_7415_1	Rare	Lineage specific rare	0	0	1	1
group_7416_2	Rare	Lineage specific rare	0	0	1	1
group_7417_1	Rare	Lineage specific rare	0	0	1	1
group_7418_2	Rare	Lineage specific rare	0	0	1	1
group_7419_4	Rare	Lineage specific rare	0	0	1	1
group_4194_8	Varied	Intermediate and rare	0	1	2	3
group_4195_5	Varied	Intermediate and rare	0	1	2	3
group_7725	Rare	Lineage specific rare	0	0	1	1
group_5267	Rare	Multi-lineage rare	0	0	2	2
group_8356_1	Rare	Lineage specific rare	0	0	1	1
group_8357_3	Rare	Multi-lineage rare	0	0	2	2
group_8358_2	Rare	Lineage specific rare	0	0	1	1
group_8359_1	Rare	Lineage specific rare	0	0	1	1
group_8360_1	Rare	Lineage specific rare	0	0	1	1
group_8361	Rare	Lineage specific rare	0	0	1	1
group_8362_1	Rare	Lineage specific rare	0	0	1	1
group_8363	Rare	Lineage specific rare	0	0	1	1
group_8364_1	Rare	Lineage specific rare	0	0	1	1
group_8365	Rare	Lineage specific rare	0	0	1	1
group_8369	Rare	Lineage specific rare	0	0	1	1
group_8370	Rare	Lineage specific rare	0	0	1	1
group_12329_1	Varied	Intermediate and rare	0	1	6	7
group_6104_3	Rare	Lineage specific rare	0	0	1	1
group_8710	Rare	Lineage specific rare	0	0	1	1
group_8720	Rare	Lineage specific rare	0	0	1	1
group_8722	Rare	Lineage specific rare	0	0	1	1
sdiA_2	Rare	Lineage specific rare	0	0	1	1
group_5908_2	Varied	Intermediate and rare	0	1	1	2
group_156	Varied	Core, intermediate and rare	1	2	2	5
group_5739_1	Rare	Lineage specific rare	0	0	1	1
group_5740_6	Rare	Lineage specific rare	0	0	1	1
group_5742_3	Rare	Lineage specific rare	0	0	1	1
group_5743_7	Rare	Lineage specific rare	0	0	1	1
group_5764_9	Rare	Lineage specific rare	0	0	1	1
group_5765_8	Varied	Intermediate and rare	0	1	1	2
group_3182	Varied	Core, intermediate and rare	2	1	1	4
group_4420	Varied	Core, intermediate and rare	1	1	2	4
group_5611	Varied	Intermediate and rare	0	1	2	3
cra_2_1	Varied	Intermediate and rare	0	1	1	2
group_2181_3	Varied	Intermediate and rare	0	1	1	2
nanA_3_1	Varied	Intermediate and rare	0	1	1	2
golD	Varied	Intermediate and rare	0	1	1	2
group_2178_1	Varied	Intermediate and rare	0	1	1	2
group_5775_2	Varied	Intermediate and rare	0	1	1	2
group_5776_4	Varied	Intermediate and rare	0	1	1	2
araB_2	Varied	Intermediate and rare	0	1	1	2
group_5778_1	Varied	Intermediate and rare	0	1	1	2
group_5779_2	Varied	Intermediate and rare	0	1	1	2
group_6534_6	Varied	Intermediate and rare	0	4	11	15
group_2240_2	Varied	Core, intermediate and rare	1	6	16	23
group_2538_6	Varied	Intermediate and rare	0	2	10	12
group_2149_2	Varied	Intermediate and rare	0	4	6	10
group_3904_14	Varied	Intermediate and rare	0	4	8	12
group_6507_4	Varied	Intermediate and rare	0	1	6	7
group_4308_1	Varied	Intermediate and rare	0	5	12	17
group_7596_1	Rare	Lineage specific rare	0	0	1	1
group_5391_3	Varied	Core, intermediate and rare	4	2	8	14
group_3279_1	Rare	Multi-lineage rare	0	0	2	2
group_5500_1	Rare	Lineage specific rare	0	0	1	1
group_5531	Rare	Lineage specific rare	0	0	1	1
group_5537	Rare	Lineage specific rare	0	0	1	1
group_5538_5	Rare	Lineage specific rare	0	0	1	1
group_5553	Rare	Lineage specific rare	0	0	1	1
group_5556_3	Rare	Lineage specific rare	0	0	1	1
group_5559	Rare	Lineage specific rare	0	0	1	1
group_1799_6	Varied	Intermediate and rare	0	2	7	9
group_6546_3	Varied	Intermediate and rare	0	2	9	11
group_5442_3	Varied	Intermediate and rare	0	2	9	11
group_1803	Varied	Intermediate and rare	0	2	8	10
group_1804_5	Varied	Intermediate and rare	0	2	9	11
group_9697_1	Varied	Intermediate and rare	0	3	8	11
group_5629_2	Rare	Lineage specific rare	0	0	1	1
group_5634_1	Rare	Lineage specific rare	0	0	1	1
group_1233_1	Rare	Lineage specific rare	0	0	1	1
group_10803_1	Varied	Intermediate and rare	0	1	6	7
group_3752_10	Rare	Multi-lineage rare	0	0	7	7
group_5329	Rare	Lineage specific rare	0	0	1	1
group_7198_3	Varied	Intermediate and rare	0	1	7	8
group_6372_2	Rare	Lineage specific rare	0	0	1	1
group_6373_2	Rare	Lineage specific rare	0	0	1	1
group_6377_1	Rare	Lineage specific rare	0	0	1	1
group_6380	Rare	Lineage specific rare	0	0	1	1
group_6382_2	Rare	Lineage specific rare	0	0	1	1
group_6383_1	Rare	Lineage specific rare	0	0	1	1
group_6387_2	Rare	Lineage specific rare	0	0	1	1
group_6388	Rare	Lineage specific rare	0	0	1	1
group_6390_4	Rare	Lineage specific rare	0	0	1	1
group_6391_1	Rare	Lineage specific rare	0	0	1	1
group_6392_1	Rare	Lineage specific rare	0	0	1	1
group_6393_1	Rare	Lineage specific rare	0	0	1	1
group_10665_2	Rare	Multi-lineage rare	0	0	3	3
group_7110_2	Rare	Multi-lineage rare	0	0	3	3
group_7113_1	Rare	Lineage specific rare	0	0	1	1
group_7114_1	Rare	Lineage specific rare	0	0	1	1
group_7120	Rare	Lineage specific rare	0	0	1	1
group_7121_2	Rare	Lineage specific rare	0	0	1	1
group_7122_2	Rare	Lineage specific rare	0	0	1	1
group_7123_1	Rare	Lineage specific rare	0	0	1	1
group_3016_1	Rare	Lineage specific rare	0	0	1	1
group_3031_1	Rare	Lineage specific rare	0	0	1	1
group_3304_4	Rare	Lineage specific rare	0	0	1	1
group_3305_2	Rare	Lineage specific rare	0	0	1	1
group_3306_1	Rare	Lineage specific rare	0	0	1	1
group_3351_2	Rare	Lineage specific rare	0	0	1	1
group_3352_6	Rare	Lineage specific rare	0	0	1	1
group_3370_1	Rare	Lineage specific rare	0	0	1	1
group_3387_1	Rare	Lineage specific rare	0	0	1	1
group_3506_2	Rare	Lineage specific rare	0	0	1	1
group_3535_1	Rare	Lineage specific rare	0	0	1	1
group_3566_2	Rare	Lineage specific rare	0	0	1	1
group_3641_1	Rare	Lineage specific rare	0	0	1	1
group_3642_2	Rare	Lineage specific rare	0	0	1	1
group_3643_1	Rare	Lineage specific rare	0	0	1	1
group_3652	Rare	Lineage specific rare	0	0	1	1
group_3676_1	Rare	Lineage specific rare	0	0	1	1
group_3057	Rare	Multi-lineage rare	0	0	2	2
group_5347_1	Rare	Lineage specific rare	0	0	1	1
group_5348_4	Rare	Lineage specific rare	0	0	1	1
group_4908	Varied	Intermediate and rare	0	1	7	8
hicA_2	Rare	Lineage specific rare	0	0	1	1
group_5365_2	Rare	Lineage specific rare	0	0	1	1
group_5386_4	Rare	Lineage specific rare	0	0	1	1
group_5388_4	Rare	Lineage specific rare	0	0	1	1
group_7127_2	Rare	Multi-lineage rare	0	0	2	2
group_8140_1	Rare	Lineage specific rare	0	0	1	1
group_4528_1	Rare	Lineage specific rare	0	0	1	1
group_4567_3	Rare	Lineage specific rare	0	0	1	1
group_4568_1	Rare	Lineage specific rare	0	0	1	1
group_4569_7	Rare	Lineage specific rare	0	0	1	1
group_4604_2	Rare	Lineage specific rare	0	0	1	1
group_8938_1	Rare	Lineage specific rare	0	0	1	1
group_8943_1	Rare	Lineage specific rare	0	0	1	1
group_9144	Rare	Lineage specific rare	0	0	1	1
group_3670_3	Varied	Intermediate and rare	0	1	10	11
group_8873_3	Rare	Lineage specific rare	0	0	1	1
group_6028_3	Rare	Multi-lineage rare	0	0	8	8
frlB	Varied	Core and intermediate	24	1	0	25
group_4208_10	Core	Multi-lineage core	24	0	0	24
group_3349_6	Varied	Core, intermediate and rare	1	2	8	11
group_10226	Varied	Core, intermediate and rare	1	2	9	12
group_5675_2	Varied	Core, intermediate and rare	1	2	8	11
group_5676_1	Varied	Core, intermediate and rare	1	2	8	11
group_2079_7	Varied	Core, intermediate and rare	1	2	8	11
group_3348_7	Varied	Core, intermediate and rare	1	2	8	11
group_3195_10	Varied	Core, intermediate and rare	1	2	8	11
group_6513_3	Varied	Core, intermediate and rare	1	2	1	4
scpA_2	Core	Lineage specific core	1	0	0	1
scpA_1_1_1	Core	Lineage specific core	1	0	0	1
group_4226_3	Varied	Intermediate and rare	0	1	4	5
group_32_2	Core	Lineage specific core	1	0	0	1
group_1840_3	Varied	Intermediate and rare	0	2	1	3
group_1096_1	Varied	Intermediate and rare	0	1	4	5
group_5210_1	Varied	Intermediate and rare	0	1	3	4
group_4174	Varied	Intermediate and rare	0	1	3	4
group_4217_3	Varied	Intermediate and rare	0	1	3	4
group_3170_1	Varied	Core and rare	1	0	5	6
group_3903_2	Varied	Intermediate and rare	0	3	4	7
group_3902_2	Varied	Core, intermediate and rare	1	2	4	7
spaO_1	Varied	Core, intermediate and rare	4	8	1	13
group_6305_2	Rare	Lineage specific rare	0	0	1	1
elaD_2	Core	Multi-lineage core	5	0	0	5
nudI_2	Core	Lineage specific core	1	0	0	1
group_4967_1	Core	Lineage specific core	1	0	0	1
group_2574_2	Core	Lineage specific core	1	0	0	1
group_283_3	Core	Multi-lineage core	2	0	0	2
group_2573	Core	Lineage specific core	1	0	0	1
group_418	Core	Multi-lineage core	4	0	0	4
intQ_2_3	Varied	Intermediate and rare	0	4	4	8
group_4084_4	Varied	Intermediate and rare	0	4	4	8
group_4083_10	Varied	Intermediate and rare	0	4	3	7
group_4082_11	Varied	Intermediate and rare	0	4	3	7
group_4081_4	Varied	Intermediate and rare	0	4	3	7
group_1683_7	Intermediate	Lineage specific intermediate	0	1	0	1
group_5662_3	Varied	Intermediate and rare	0	4	3	7
group_1218_7	Varied	Intermediate and rare	0	4	3	7
group_3917_5	Varied	Intermediate and rare	0	3	4	7
group_3916_4	Varied	Intermediate and rare	0	4	3	7
group_3915_7	Varied	Intermediate and rare	0	4	3	7
group_3914_5	Varied	Intermediate and rare	0	4	3	7
group_5271	Varied	Intermediate and rare	0	9	12	21
group_1684_4	Varied	Intermediate and rare	0	3	3	6
group_3967_1	Varied	Intermediate and rare	0	3	3	6
group_4069_15	Varied	Intermediate and rare	0	4	3	7
group_1219_2	Varied	Intermediate and rare	0	4	3	7
group_3972_7	Varied	Intermediate and rare	0	4	3	7
group_3973_5	Varied	Intermediate and rare	0	4	3	7
group_5395_3	Varied	Intermediate and rare	0	2	1	3
group_869_1	Core	Lineage specific core	1	0	0	1
group_825	Core	Lineage specific core	1	0	0	1
group_2694_3	Rare	Multi-lineage rare	0	0	9	9
group_239	Intermediate	Lineage specific intermediate	0	1	0	1
group_3_2	Intermediate	Lineage specific intermediate	0	1	0	1
group_285_9	Varied	Core, intermediate and rare	4	17	5	26
pksC	Varied	Core, intermediate and rare	15	2	2	19
group_4980_3	Rare	Lineage specific rare	0	0	1	1
motB_1	Rare	Multi-lineage rare	0	0	2	2
group_10656	Rare	Multi-lineage rare	0	0	10	10
group_4570_5	Core	Multi-lineage core	2	0	0	2
yjfC_1	Core	Lineage specific core	1	0	0	1
yjfC_2	Core	Lineage specific core	1	0	0	1
group_3897_3	Varied	Core and intermediate	10	3	0	13
dctM_1_1	Varied	Core and intermediate	10	3	0	13
siaQ	Varied	Core and intermediate	8	4	0	12
yhbX_2_2	Core	Multi-lineage core	4	0	0	4
group_2633_2	Core	Lineage specific core	1	0	0	1
group_873_1	Varied	Core and intermediate	2	5	0	7
group_2484_10	Varied	Core and intermediate	2	6	0	8
htrE_2_1_1	Varied	Core, intermediate and rare	2	1	6	9
htrE_2_2	Core	Lineage specific core	1	0	0	1
yadC_2_1	Core	Multi-lineage core	13	0	0	13
group_2695_5	Rare	Multi-lineage rare	0	0	8	8
epsF	Core	Lineage specific core	1	0	0	1
hlyE_1	Varied	Core and intermediate	5	6	0	11
group_9_1	Varied	Core, intermediate and rare	5	5	1	11
group_1481_5	Core	Multi-lineage core	7	0	0	7
group_1482_1	Core	Lineage specific core	1	0	0	1
ynjE_2	Core	Lineage specific core	1	0	0	1
group_6117_8	Rare	Multi-lineage rare	0	0	15	15
group_4950_6	Rare	Multi-lineage rare	0	0	5	5
group_144	Core	Multi-lineage core	3	0	0	3
fdtA_2	Intermediate	Lineage specific intermediate	0	1	0	1
rffH_1	Intermediate	Lineage specific intermediate	0	1	0	1
group_6247_1	Rare	Lineage specific rare	0	0	1	1
group_194	Core	Lineage specific core	1	0	0	1
ygiD_2	Core	Lineage specific core	1	0	0	1
ygiD_1	Core	Lineage specific core	1	0	0	1
group_5760	Rare	Multi-lineage rare	0	0	8	8
dsdX_1	Rare	Lineage specific rare	0	0	1	1
ypdE_2	Core	Lineage specific core	1	0	0	1
group_4898_2	Rare	Multi-lineage rare	0	0	14	14
group_3239_4	Varied	Core and rare	7	0	1	8
group_6324_2	Rare	Lineage specific rare	0	0	1	1
group_3477_11	Rare	Multi-lineage rare	0	0	12	12
group_4331	Intermediate	Lineage specific intermediate	0	1	0	1
group_2996_4	Core	Lineage specific core	1	0	0	1
group_374_1	Core	Multi-lineage core	2	0	0	2
cirA_1_1	Core	Multi-lineage core	6	0	0	6
group_5368_3	Intermediate	Multi-lineage intermediate	0	3	0	3
group_3667_11	Varied	Intermediate and rare	0	3	1	4
group_2260	Varied	Intermediate and rare	0	3	1	4
group_4910_2	Varied	Intermediate and rare	0	1	2	3
group_2257_1	Varied	Intermediate and rare	0	3	1	4
group_1076_3	Varied	Intermediate and rare	0	3	1	4
group_7054	Varied	Intermediate and rare	0	3	1	4
group_1121_4	Varied	Intermediate and rare	0	3	1	4
group_1122_6	Varied	Intermediate and rare	0	3	1	4
group_5362_1	Varied	Intermediate and rare	0	2	1	3
group_3906_11	Varied	Intermediate and rare	0	3	1	4
group_4914_1	Varied	Intermediate and rare	0	2	2	4
group_5360_3	Varied	Intermediate and rare	0	1	2	3
group_5359_1	Varied	Intermediate and rare	0	2	1	3
group_3973_6	Varied	Intermediate and rare	0	3	16	19
feaB_1	Core	Lineage specific core	1	0	0	1
feaB_2	Core	Lineage specific core	1	0	0	1
group_4851_1	Core	Lineage specific core	1	0	0	1
group_6328	Rare	Lineage specific rare	0	0	1	1
pac	Varied	Core, intermediate and rare	8	1	1	10
group_6797_2	Rare	Multi-lineage rare	0	0	7	7
group_2889_7	Varied	Intermediate and rare	0	2	11	13
recE_3	Varied	Intermediate and rare	0	5	5	10
group_5513_6	Varied	Core, intermediate and rare	1	4	2	7
group_9754	Varied	Core and rare	2	0	1	3
group_8415_1	Rare	Multi-lineage rare	0	0	2	2
group_1905_1	Varied	Core and intermediate	2	2	0	4
group_3826_3	Varied	Core and rare	5	0	2	7
group_5383_4	Varied	Intermediate and rare	0	1	6	7
group_3133	Rare	Multi-lineage rare	0	0	12	12
kgtP_1	Core	Lineage specific core	1	0	0	1
group_79_3	Core	Lineage specific core	1	0	0	1
group_3533_11	Intermediate	Multi-lineage intermediate	0	3	0	3
group_3532_12	Intermediate	Multi-lineage intermediate	0	3	0	3
group_3531_4	Intermediate	Multi-lineage intermediate	0	3	0	3
group_7933_2	Intermediate	Multi-lineage intermediate	0	3	0	3
group_5361_1	Intermediate	Multi-lineage intermediate	0	3	0	3
group_5360_4	Intermediate	Multi-lineage intermediate	0	3	0	3
group_5375_1	Varied	Intermediate and rare	0	1	2	3
group_5376	Intermediate	Multi-lineage intermediate	0	3	0	3
group_683_4	Intermediate	Multi-lineage intermediate	0	3	0	3
group_3072_1	Intermediate	Multi-lineage intermediate	0	3	0	3
group_5356_3	Varied	Intermediate and rare	0	2	1	3
gpFI_1	Intermediate	Multi-lineage intermediate	0	3	0	3
group_2315	Intermediate	Multi-lineage intermediate	0	3	0	3
group_1825	Intermediate	Multi-lineage intermediate	0	3	0	3
group_5407_4	Varied	Intermediate and rare	0	5	7	12
group_3819_4	Rare	Lineage specific rare	0	0	1	1
group_6286_1	Rare	Multi-lineage rare	0	0	4	4
group_3883_4	Rare	Multi-lineage rare	0	0	7	7
group_6155_1	Rare	Multi-lineage rare	0	0	3	3
group_1120	Varied	Core and intermediate	6	2	0	8
group_1276_2	Varied	Core and intermediate	2	1	0	3
group_3385_11	Core	Lineage specific core	1	0	0	1
group_5973_1	Core	Multi-lineage core	3	0	0	3
ycjY_2_1	Core	Multi-lineage core	13	0	0	13
intA_2_4	Varied	Core, intermediate and rare	6	2	3	11
group_596_1	Varied	Core and intermediate	4	2	0	6
group_1992_1	Varied	Core and intermediate	4	2	0	6
group_1122_7	Varied	Core and intermediate	4	2	0	6
group_1482_2	Varied	Core and intermediate	3	3	0	6
group_4561_10	Varied	Core and intermediate	3	3	0	6
group_2171_5	Intermediate	Multi-lineage intermediate	0	2	0	2
group_4588_1	Varied	Core and intermediate	2	5	0	7
group_3915_8	Varied	Core and intermediate	3	4	0	7
group_2173	Varied	Core and intermediate	1	1	0	2
group_2174_3	Varied	Core and intermediate	1	1	0	2
nuoL_1	Varied	Core and intermediate	6	1	0	7
hyfB_2	Core	Multi-lineage core	10	0	0	10
hyfB_2_1	Varied	Core and intermediate	7	3	0	10
group_4191_3	Varied	Intermediate and rare	0	1	7	8
dinI_2_2	Varied	Core, intermediate and rare	1	3	2	6
group_6101_5	Varied	Core, intermediate and rare	3	1	4	8
group_7672_1	Rare	Multi-lineage rare	0	0	8	8
acnA_1	Core	Multi-lineage core	5	0	0	5
group_3_3	Varied	Intermediate and rare	0	2	5	7
group_4404	Varied	Intermediate and rare	0	1	1	2
group_7570	Varied	Intermediate and rare	0	1	2	3
nudI_2_1	Varied	Intermediate and rare	0	1	4	5
nudI_4	Rare	Lineage specific rare	0	0	1	1
group_5654_13	Varied	Intermediate and rare	0	1	2	3
group_44_3	Core	Lineage specific core	1	0	0	1
ynbA_2	Varied	Intermediate and rare	0	1	4	5
group_6146_2	Varied	Intermediate and rare	0	1	1	2
nanR_3	Varied	Intermediate and rare	0	1	1	2
group_3778_10	Varied	Intermediate and rare	0	2	4	6
group_5912_3	Varied	Intermediate and rare	0	2	4	6
group_5088_1	Varied	Intermediate and rare	0	3	2	5
ydeO_2	Varied	Core, intermediate and rare	3	2	1	6
rcbA_1	Varied	Core, intermediate and rare	3	2	1	6
group_5910_3	Varied	Intermediate and rare	0	5	1	6
group_112_10	Varied	Core and intermediate	15	3	0	18
group_6339_2	Rare	Lineage specific rare	0	0	1	1
group_1328_8	Varied	Core and rare	5	0	1	6
yafQ_1	Varied	Core and rare	23	0	1	24
allD_1_1	Intermediate	Lineage specific intermediate	0	1	0	1
group_8163_1	Varied	Core, intermediate and rare	3	3	2	8
group_2172_1	Varied	Core, intermediate and rare	3	6	1	10
group_2365_11	Varied	Intermediate and rare	0	5	2	7
group_282_3	Varied	Core, intermediate and rare	1	4	2	7
pagN_3_1	Varied	Core and intermediate	3	2	0	5
group_6343_3	Rare	Multi-lineage rare	0	0	5	5
dosP_2	Varied	Core and intermediate	1	1	0	2
group_3887_16	Varied	Intermediate and rare	0	4	7	11
group_6345	Rare	Lineage specific rare	0	0	1	1
group_220_1	Intermediate	Lineage specific intermediate	0	1	0	1
group_5002_6	Varied	Intermediate and rare	0	1	1	2
rpnA_4	Varied	Core and intermediate	1	1	0	2
group_3755_1	Rare	Multi-lineage rare	0	0	6	6
ylpA_2_1	Intermediate	Lineage specific intermediate	0	1	0	1
bcgIB_1	Intermediate	Lineage specific intermediate	0	1	0	1
bcgIA_1	Varied	Intermediate and rare	0	2	1	3
group_3920_1	Varied	Intermediate and rare	0	2	2	4
group_6320_2	Varied	Intermediate and rare	0	2	2	4
group_1620	Varied	Intermediate and rare	0	1	2	3
group_7469_4	Varied	Intermediate and rare	0	1	2	3
group_6324_3	Varied	Intermediate and rare	0	1	1	2
group_5405_9	Varied	Core, intermediate and rare	1	2	8	11
group_5404_8	Varied	Core, intermediate and rare	1	2	8	11
group_5403_4	Varied	Core, intermediate and rare	1	2	8	11
group_3241	Varied	Core, intermediate and rare	1	2	8	11
group_5401_2	Varied	Core, intermediate and rare	1	2	4	7
group_1999_1	Varied	Core, intermediate and rare	1	2	8	11
group_4441_7	Varied	Core, intermediate and rare	1	2	8	11
group_4442_13	Varied	Core, intermediate and rare	1	2	8	11
group_637_2	Core	Multi-lineage core	19	0	0	19
group_3797_8	Varied	Core, intermediate and rare	14	4	1	19
group_7908	Varied	Intermediate and rare	0	1	1	2
group_5005_2	Intermediate	Lineage specific intermediate	0	1	0	1
group_5670_2	Varied	Intermediate and rare	0	8	6	14
group_2533_4	Rare	Lineage specific rare	0	0	1	1
group_5823_2	Rare	Lineage specific rare	0	0	1	1
group_3551_4	Core	Multi-lineage core	10	0	0	10
group_574_1	Core	Lineage specific core	1	0	0	1
group_575_4	Core	Multi-lineage core	3	0	0	3
dinI_3_1	Varied	Core, intermediate and rare	1	1	1	3
group_5707	Varied	Core, intermediate and rare	1	2	1	4
group_7292_4	Varied	Core, intermediate and rare	1	3	1	5
group_230_2	Varied	Intermediate and rare	0	1	1	2
group_21_2	Intermediate	Multi-lineage intermediate	0	2	0	2
ydcU_2	Intermediate	Lineage specific intermediate	0	1	0	1
group_240_2	Varied	Intermediate and rare	0	1	2	3
group_2291	Varied	Intermediate and rare	0	1	1	2
group_1614_2	Core	Lineage specific core	1	0	0	1
group_3483_2	Rare	Multi-lineage rare	0	0	8	8
group_66_3	Varied	Core and intermediate	1	3	0	4
group_3641_2	Rare	Lineage specific rare	0	0	1	1
group_14_3	Intermediate	Lineage specific intermediate	0	1	0	1
group_2375_1	Varied	Core and intermediate	1	1	0	2
group_650_4	Varied	Core, intermediate and rare	1	1	1	3
group_4497	Varied	Intermediate and rare	0	1	2	3
group_3729_1	Intermediate	Lineage specific intermediate	0	1	0	1
group_7288_1	Varied	Intermediate and rare	0	1	1	2
group_5768_2	Rare	Lineage specific rare	0	0	1	1
group_3726_12	Varied	Core, intermediate and rare	1	3	5	9
group_5394_4	Varied	Core, intermediate and rare	4	1	1	6
group_5037_3	Varied	Core, intermediate and rare	4	1	1	6
group_3824_5	Varied	Core, intermediate and rare	4	1	1	6
group_3825_3	Varied	Core, intermediate and rare	3	2	1	6
group_3826_4	Varied	Intermediate and rare	0	5	1	6
atsA_2_1	Varied	Core, intermediate and rare	4	1	1	6
ompD_3	Varied	Core, intermediate and rare	3	2	1	6
rcbA_2_1	Varied	Core, intermediate and rare	3	2	1	6
yadA_3	Varied	Core, intermediate and rare	4	1	5	10
group_1800_1	Varied	Core, intermediate and rare	1	4	4	9
group_698	Varied	Intermediate and rare	0	1	4	5
group_3786_2	Rare	Multi-lineage rare	0	0	9	9
pptA	Varied	Core and intermediate	25	5	0	30
group_6687_1	Varied	Core, intermediate and rare	2	3	1	6
cdaR_2	Varied	Core and intermediate	2	3	0	5
gntP_2	Varied	Core and intermediate	2	3	0	5
garK_2	Varied	Core and intermediate	2	3	0	5
xerD_2_4	Varied	Core, intermediate and rare	5	1	1	7
group_874_2	Varied	Core, intermediate and rare	5	1	1	7
group_625_4	Varied	Core and rare	6	0	2	8
yeeA_1	Core	Multi-lineage core	4	0	0	4
group_7672_2	Varied	Core, intermediate and rare	4	1	1	6
group_410	Varied	Core and rare	5	0	1	6
group_5386_5	Varied	Core and intermediate	11	1	0	12
group_172	Varied	Core, intermediate and rare	2	3	8	13
group_1651_4	Varied	Core, intermediate and rare	2	3	7	12
group_717	Varied	Core, intermediate and rare	3	2	1	6
group_9337_1	Varied	Core, intermediate and rare	1	2	1	4
group_2871_3	Varied	Core, intermediate and rare	2	3	2	7
group_95	Core	Lineage specific core	1	0	0	1
ydeO_2_1	Varied	Intermediate and rare	0	5	1	6
group_791	Varied	Core, intermediate and rare	1	1	2	4
group_683_5	Varied	Core, intermediate and rare	1	3	2	6
group_11206	Varied	Core, intermediate and rare	2	3	4	9
group_4001	Intermediate	Multi-lineage intermediate	0	2	0	2
group_7056_2	Varied	Core, intermediate and rare	2	2	3	7
group_2978_4	Intermediate	Multi-lineage intermediate	0	5	0	5
traC_2_4	Varied	Core, intermediate and rare	1	2	8	11
group_5415_2	Varied	Core, intermediate and rare	1	2	8	11
group_5416_6	Varied	Core, intermediate and rare	1	2	8	11
group_5417_4	Varied	Core, intermediate and rare	1	2	8	11
group_6311_2	Varied	Intermediate and rare	0	2	1	3
group_6751_1	Varied	Intermediate and rare	0	3	2	5
group_3836_9	Varied	Core, intermediate and rare	1	1	3	5
icsA_3	Varied	Core and intermediate	7	1	0	8
group_7174_1	Varied	Core, intermediate and rare	1	2	8	11
group_10285_1	Varied	Core, intermediate and rare	1	2	9	12
group_5670_3	Varied	Core, intermediate and rare	1	2	8	11
group_5410_3	Varied	Intermediate and rare	0	2	8	10
group_8839	Varied	Intermediate and rare	0	2	8	10
group_1603	Varied	Intermediate and rare	0	3	1	4
ompD_4	Core	Multi-lineage core	5	0	0	5
group_2306_2	Varied	Intermediate and rare	0	8	14	22
group_4763_2	Varied	Core, intermediate and rare	1	1	3	5
group_95_1	Core	Multi-lineage core	2	0	0	2
group_3667_12	Varied	Core and rare	1	0	3	4
ybdM_2_2	Varied	Core and rare	5	0	2	7
group_7491_2	Varied	Core and rare	5	0	2	7
group_4568_2	Varied	Core and rare	5	0	2	7
mscS_2	Varied	Core, intermediate and rare	3	1	1	5
group_6391_2	Varied	Core, intermediate and rare	2	3	3	8
group_6686_3	Varied	Core, intermediate and rare	3	2	2	7
group_4002_3	Varied	Intermediate and rare	0	2	2	4
group_1609_2	Varied	Core, intermediate and rare	4	1	1	6
btuB_2	Varied	Core, intermediate and rare	3	2	1	6
group_7539	Varied	Core, intermediate and rare	3	2	1	6
group_3668_1	Intermediate	Multi-lineage intermediate	0	4	0	4
group_7257_1	Intermediate	Multi-lineage intermediate	0	4	0	4
group_3670_4	Intermediate	Multi-lineage intermediate	0	3	0	3
group_3671_7	Intermediate	Multi-lineage intermediate	0	3	0	3
group_693_1	Varied	Intermediate and rare	0	2	1	3
group_694_8	Varied	Intermediate and rare	0	8	11	19
group_5030_1	Intermediate	Lineage specific intermediate	0	1	0	1
group_5307_2	Varied	Intermediate and rare	0	1	1	2
group_5190	Intermediate	Lineage specific intermediate	0	1	0	1
group_1849_14	Varied	Intermediate and rare	0	3	6	9
group_3223_3	Intermediate	Lineage specific intermediate	0	1	0	1
group_680	Rare	Lineage specific rare	0	0	1	1
group_5276_3	Varied	Intermediate and rare	0	1	2	3
group_6730_4	Rare	Multi-lineage rare	0	0	4	4
group_1061	Varied	Intermediate and rare	0	2	1	3
group_3659_3	Varied	Intermediate and rare	0	4	2	6
group_7455	Varied	Intermediate and rare	0	1	2	3
prgH_1_1	Varied	Core and intermediate	1	4	0	5
flu_2_2	Varied	Core, intermediate and rare	8	9	3	20
group_198_1	Varied	Intermediate and rare	0	1	3	4
group_911_1	Core	Lineage specific core	1	0	0	1
yadA_3_1	Varied	Core, intermediate and rare	4	1	3	8
group_4897_1	Varied	Core and rare	5	0	2	7
group_2448_9	Varied	Core, intermediate and rare	3	2	3	8
group_3841_4	Varied	Intermediate and rare	0	3	3	6
group_3734_8	Rare	Multi-lineage rare	0	0	5	5
vgrG1_2_2	Varied	Core and intermediate	9	1	0	10
group_7_2	Varied	Core, intermediate and rare	2	2	3	7
yadA_1	Varied	Core, intermediate and rare	1	1	1	3
group_4033_5	Varied	Core, intermediate and rare	1	1	2	4
group_2687_12	Varied	Core, intermediate and rare	1	1	2	4
group_1776_2	Intermediate	Lineage specific intermediate	0	1	0	1
group_5618_1	Intermediate	Lineage specific intermediate	0	1	0	1
group_254	Varied	Core and intermediate	2	3	0	5
group_23_2	Core	Lineage specific core	1	0	0	1
stxB_2	Varied	Core, intermediate and rare	2	3	2	7
group_4081_5	Intermediate	Lineage specific intermediate	0	1	0	1
rrrD_1_1	Intermediate	Lineage specific intermediate	0	1	0	1
group_3763_3	Rare	Lineage specific rare	0	0	1	1
group_3_4	Varied	Core, intermediate and rare	3	4	1	8
group_333_2	Varied	Intermediate and rare	0	3	5	8
rusA_4_1	Varied	Core, intermediate and rare	3	4	3	10
group_2505	Varied	Intermediate and rare	0	1	4	5
group_2622_7	Varied	Intermediate and rare	0	2	6	8
group_386_1	Varied	Intermediate and rare	0	2	1	3
group_5368_4	Intermediate	Multi-lineage intermediate	0	3	0	3
group_3673_2	Intermediate	Multi-lineage intermediate	0	3	0	3
group_4903_2	Intermediate	Multi-lineage intermediate	0	3	0	3
group_5364_2	Intermediate	Multi-lineage intermediate	0	3	0	3
group_2490_1	Intermediate	Multi-lineage intermediate	0	3	0	3
group_285_10	Varied	Core, intermediate and rare	3	4	1	8
group_229	Intermediate	Lineage specific intermediate	0	1	0	1
rhsB_1	Intermediate	Lineage specific intermediate	0	1	0	1
group_4050	Intermediate	Lineage specific intermediate	0	1	0	1
group_3274	Varied	Intermediate and rare	0	2	2	4
group_3613_2	Varied	Core and intermediate	3	1	0	4
group_4309_1	Varied	Core and intermediate	3	1	0	4
group_5302	Varied	Core and intermediate	1	3	0	4
group_1570	Varied	Core and intermediate	2	3	0	5
group_4857_5	Intermediate	Lineage specific intermediate	0	1	0	1
group_2275	Varied	Core, intermediate and rare	1	2	1	4
group_5109	Varied	Core and rare	5	0	2	7
yibA_1	Varied	Core and intermediate	12	4	0	16
rhsD_2_1	Varied	Core and rare	5	0	1	6
nanS_2_1	Varied	Intermediate and rare	0	4	2	6
fabG_4_1	Intermediate	Lineage specific intermediate	0	1	0	1
group_2227	Intermediate	Multi-lineage intermediate	0	3	0	3
group_5463_14	Varied	Core and intermediate	3	5	0	8
group_2034_2	Varied	Core, intermediate and rare	4	5	3	12
group_6356_1	Rare	Multi-lineage rare	0	0	9	9
group_4992	Core	Multi-lineage core	2	0	0	2
group_47	Core	Lineage specific core	1	0	0	1
group_286_8	Varied	Core and intermediate	3	9	0	12
wzxE_2_1	Intermediate	Lineage specific intermediate	0	1	0	1
group_2450_2	Intermediate	Lineage specific intermediate	0	1	0	1
group_6647_2	Varied	Intermediate and rare	0	1	3	4
group_2710_4	Varied	Core, intermediate and rare	2	3	3	8
group_174	Intermediate	Lineage specific intermediate	0	1	0	1
group_3942_1	Varied	Intermediate and rare	0	1	4	5
group_699	Intermediate	Lineage specific intermediate	0	1	0	1
group_3940_3	Varied	Intermediate and rare	0	3	3	6
group_4561_11	Varied	Intermediate and rare	0	3	5	8
group_715_1	Intermediate	Multi-lineage intermediate	0	2	0	2
group_43	Varied	Core and rare	2	0	1	3
xerD_2_5	Varied	Core, intermediate and rare	5	1	1	7
group_9005_1	Varied	Intermediate and rare	0	5	2	7
group_4944_1	Varied	Intermediate and rare	0	1	6	7
group_10810_1	Varied	Core, intermediate and rare	2	3	2	7
group_5202_3	Varied	Intermediate and rare	0	1	3	4
group_2_3	Core	Multi-lineage core	2	0	0	2
group_55	Core	Lineage specific core	1	0	0	1
group_1481_6	Varied	Core and intermediate	4	2	0	6
group_4674_3	Varied	Core and intermediate	3	3	0	6
group_4611_5	Rare	Multi-lineage rare	0	0	11	11
group_2510	Varied	Intermediate and rare	0	1	1	2
group_1580	Varied	Core, intermediate and rare	1	3	1	5
ynfF_1	Core	Lineage specific core	1	0	0	1
group_533	Varied	Core and intermediate	1	1	0	2
group_8950_1	Rare	Multi-lineage rare	0	0	2	2
group_3672_7	Intermediate	Multi-lineage intermediate	0	3	0	3
group_5369_2	Intermediate	Multi-lineage intermediate	0	3	0	3
group_3834_6	Varied	Intermediate and rare	0	4	8	12
group_5249_1	Varied	Intermediate and rare	0	4	3	7
group_5496_2	Rare	Multi-lineage rare	0	0	5	5
group_5622_2	Rare	Lineage specific rare	0	0	1	1
group_5623	Rare	Lineage specific rare	0	0	1	1
rfnT	Rare	Lineage specific rare	0	0	1	1
group_5625_1	Rare	Lineage specific rare	0	0	1	1
cdhR_1_1	Rare	Lineage specific rare	0	0	1	1
group_5628	Rare	Lineage specific rare	0	0	1	1
group_6953_3	Rare	Multi-lineage rare	0	0	5	5
group_4317_2	Rare	Multi-lineage rare	0	0	6	6
group_2389_4	Varied	Intermediate and rare	0	1	5	6
group_6976_3	Varied	Intermediate and rare	0	1	5	6
group_5666	Rare	Lineage specific rare	0	0	1	1
group_5668_6	Varied	Intermediate and rare	0	1	6	7
group_5368_5	Varied	Core and intermediate	4	9	0	13
group_636_2	Varied	Core, intermediate and rare	15	2	2	19
group_4560_8	Varied	Intermediate and rare	0	3	8	11
motB_1_1	Varied	Intermediate and rare	0	1	1	2
group_5677	Varied	Core, intermediate and rare	1	2	8	11
group_5364_3	Varied	Intermediate and rare	0	2	1	3
group_4916	Varied	Intermediate and rare	0	3	1	4
group_2247_7	Varied	Intermediate and rare	0	2	2	4
sufC_1	Intermediate	Lineage specific intermediate	0	1	0	1
group_3546_9	Intermediate	Lineage specific intermediate	0	1	0	1
group_5062_3	Intermediate	Lineage specific intermediate	0	1	0	1
group_3547_3	Intermediate	Lineage specific intermediate	0	1	0	1
group_5070_4	Varied	Intermediate and rare	0	2	2	4
group_2051_3	Varied	Core, intermediate and rare	1	9	7	17
yhdJ_3	Varied	Intermediate and rare	0	2	3	5
group_4268_1	Varied	Intermediate and rare	0	1	2	3
ydcU_1	Varied	Core and intermediate	1	1	0	2
group_5687_2	Rare	Lineage specific rare	0	0	1	1
group_5690_1	Rare	Multi-lineage rare	0	0	5	5
group_5195	Rare	Multi-lineage rare	0	0	3	3
group_9254_3	Varied	Intermediate and rare	0	1	5	6
group_7468_4	Varied	Intermediate and rare	0	2	1	3
group_5499_1	Rare	Lineage specific rare	0	0	1	1
dam_4	Varied	Intermediate and rare	0	1	5	6
group_4147_2	Varied	Intermediate and rare	0	1	4	5
group_7703_2	Varied	Intermediate and rare	0	1	6	7
group_6424_4	Varied	Intermediate and rare	0	1	3	4
group_4237_2	Rare	Multi-lineage rare	0	0	4	4
group_9310	Varied	Intermediate and rare	0	1	4	5
flmA_3	Varied	Intermediate and rare	0	1	4	5
group_9298_2	Varied	Intermediate and rare	0	1	5	6
group_7723_1	Varied	Intermediate and rare	0	1	6	7
group_2486_3	Varied	Intermediate and rare	0	1	5	6
group_2440_1	Varied	Intermediate and rare	0	1	5	6
group_3685_1	Varied	Intermediate and rare	0	2	2	4
group_3609_1	Varied	Intermediate and rare	0	2	3	5
group_5259_5	Varied	Core, intermediate and rare	1	4	2	7
group_3968_4	Varied	Intermediate and rare	0	4	3	7
group_4660_7	Rare	Multi-lineage rare	0	0	6	6
group_5809_4	Rare	Lineage specific rare	0	0	1	1
group_317_1	Varied	Core and intermediate	1	1	0	2
group_1767_2	Rare	Lineage specific rare	0	0	1	1
group_5829_5	Rare	Lineage specific rare	0	0	1	1
group_5557_4	Rare	Lineage specific rare	0	0	1	1
group_1386_1	Rare	Multi-lineage rare	0	0	2	2
group_10811_2	Varied	Intermediate and rare	0	3	1	4
group_3464_4	Intermediate	Multi-lineage intermediate	0	6	0	6
group_5838_1	Rare	Lineage specific rare	0	0	1	1
group_3730_1	Rare	Lineage specific rare	0	0	1	1
group_7582_1	Rare	Lineage specific rare	0	0	1	1
group_2691_6	Varied	Intermediate and rare	0	4	7	11
group_1775_1	Varied	Intermediate and rare	0	4	2	6
group_3825_4	Varied	Intermediate and rare	0	4	2	6
group_3824_6	Varied	Intermediate and rare	0	3	3	6
group_7054_1	Varied	Intermediate and rare	0	4	5	9
group_2459_6	Varied	Intermediate and rare	0	4	2	6
relE2_3	Varied	Intermediate and rare	0	2	3	5
group_3611	Intermediate	Lineage specific intermediate	0	1	0	1
group_5229_2	Varied	Core and intermediate	2	3	0	5
group_5942_3	Varied	Core and intermediate	2	3	0	5
group_1816_5	Varied	Core, intermediate and rare	2	3	1	6
group_6081_2	Varied	Core, intermediate and rare	2	1	2	5
group_3835	Varied	Intermediate and rare	0	5	4	9
group_355	Intermediate	Lineage specific intermediate	0	1	0	1
group_3624_2	Intermediate	Lineage specific intermediate	0	1	0	1
group_4068_15	Varied	Intermediate and rare	0	4	3	7
group_6393_2	Rare	Lineage specific rare	0	0	1	1
group_6394_1	Rare	Lineage specific rare	0	0	1	1
evgS_1	Intermediate	Lineage specific intermediate	0	1	0	1
group_1390	Intermediate	Lineage specific intermediate	0	1	0	1
group_31_1	Varied	Core, intermediate and rare	1	2	4	7
group_4899_7	Varied	Intermediate and rare	0	1	2	3
group_685_1	Varied	Core, intermediate and rare	1	4	1	6
group_4854_1	Intermediate	Lineage specific intermediate	0	1	0	1
tuaG_1	Intermediate	Lineage specific intermediate	0	1	0	1
group_4057	Varied	Intermediate and rare	0	2	3	5
group_1747	Varied	Intermediate and rare	0	1	3	4
group_1257	Intermediate	Lineage specific intermediate	0	1	0	1
group_928	Intermediate	Lineage specific intermediate	0	1	0	1
yfcO_3	Varied	Core and intermediate	1	1	0	2
group_1210_2	Varied	Core and intermediate	4	3	0	7
group_85_1	Varied	Core and intermediate	1	3	0	4
group_3508_5	Varied	Intermediate and rare	0	4	1	5
group_978_7	Varied	Core, intermediate and rare	1	9	12	22
group_5263_2	Rare	Multi-lineage rare	0	0	2	2
group_5777_2	Rare	Multi-lineage rare	0	0	3	3
group_4510_1	Varied	Intermediate and rare	0	4	1	5
group_7412_1	Rare	Lineage specific rare	0	0	1	1
group_5386_6	Intermediate	Lineage specific intermediate	0	1	0	1
group_3898_2	Varied	Intermediate and rare	0	2	3	5
group_359_2	Varied	Intermediate and rare	0	1	1	2
group_6149_1	Varied	Intermediate and rare	0	1	4	5
group_4428	Varied	Intermediate and rare	0	1	4	5
ynbC_2	Varied	Intermediate and rare	0	1	4	5
ynbD_2	Varied	Intermediate and rare	0	1	4	5
group_1601_1	Intermediate	Lineage specific intermediate	0	1	0	1
group_7584_1	Rare	Lineage specific rare	0	0	1	1
group_7363_2	Varied	Intermediate and rare	0	1	4	5
group_4073_1	Varied	Intermediate and rare	0	3	1	4
group_4000	Core	Lineage specific core	1	0	0	1
group_7803	Rare	Multi-lineage rare	0	0	15	15
group_1118	Rare	Multi-lineage rare	0	0	4	4
group_5478_1	Rare	Multi-lineage rare	0	0	7	7
group_5662_4	Rare	Multi-lineage rare	0	0	11	11
group_6603	Rare	Lineage specific rare	0	0	1	1
group_4734_3	Rare	Multi-lineage rare	0	0	3	3
group_6604_2	Rare	Lineage specific rare	0	0	1	1
group_6149_2	Rare	Multi-lineage rare	0	0	9	9
group_3465_4	Varied	Intermediate and rare	0	1	15	16
group_5391_4	Rare	Multi-lineage rare	0	0	6	6
group_5382_4	Rare	Multi-lineage rare	0	0	10	10
group_3843_5	Rare	Multi-lineage rare	0	0	5	5
group_6019_3	Rare	Lineage specific rare	0	0	1	1
group_4147_3	Rare	Multi-lineage rare	0	0	8	8
group_5556_4	Rare	Multi-lineage rare	0	0	10	10
group_5464_1	Rare	Multi-lineage rare	0	0	5	5
group_7282_2	Rare	Multi-lineage rare	0	0	8	8
group_7292_5	Rare	Multi-lineage rare	0	0	8	8
group_3986_4	Rare	Multi-lineage rare	0	0	4	4
group_8586_1	Rare	Multi-lineage rare	0	0	3	3
group_7330_2	Rare	Multi-lineage rare	0	0	5	5
group_4665_3	Varied	Intermediate and rare	0	2	2	4
group_6434_2	Varied	Intermediate and rare	0	1	3	4
group_6435_1	Varied	Intermediate and rare	0	2	2	4
group_679	Intermediate	Lineage specific intermediate	0	1	0	1
group_1270_1	Intermediate	Lineage specific intermediate	0	1	0	1
group_4707_2	Rare	Multi-lineage rare	0	0	6	6
group_10525_2	Rare	Multi-lineage rare	0	0	8	8
group_2179_1	Varied	Intermediate and rare	0	1	1	2
group_6621_3	Rare	Lineage specific rare	0	0	1	1
group_11148	Rare	Multi-lineage rare	0	0	7	7
group_2678_1	Varied	Intermediate and rare	0	1	6	7
group_7911	Rare	Multi-lineage rare	0	0	2	2
group_3678_3	Rare	Multi-lineage rare	0	0	2	2
group_5797_3	Varied	Intermediate and rare	0	1	2	3
group_5034_15	Intermediate	Lineage specific intermediate	0	1	0	1
group_4196_4	Varied	Intermediate and rare	0	2	2	4
group_2517_2	Rare	Multi-lineage rare	0	0	2	2
group_3175_4	Intermediate	Lineage specific intermediate	0	1	0	1
rstA_1	Intermediate	Lineage specific intermediate	0	1	0	1
group_5900_1	Rare	Multi-lineage rare	0	0	11	11
group_5901_2	Rare	Multi-lineage rare	0	0	6	6
group_5902_4	Rare	Lineage specific rare	0	0	1	1
group_3135_2	Rare	Multi-lineage rare	0	0	7	7
group_2474	Intermediate	Lineage specific intermediate	0	1	0	1
group_669_4	Intermediate	Lineage specific intermediate	0	1	0	1
group_3423_3	Intermediate	Lineage specific intermediate	0	1	0	1
group_4441_8	Rare	Multi-lineage rare	0	0	8	8
group_5909	Rare	Multi-lineage rare	0	0	2	2
group_6567_2	Rare	Multi-lineage rare	0	0	2	2
group_5341_3	Intermediate	Lineage specific intermediate	0	1	0	1
group_111_9	Varied	Core, intermediate and rare	3	9	1	13
group_1579_3	Varied	Intermediate and rare	0	4	1	5
group_5108_8	Rare	Multi-lineage rare	0	0	13	13
group_3655_3	Rare	Lineage specific rare	0	0	1	1
group_2963	Varied	Intermediate and rare	0	1	3	4
group_2233_6	Varied	Core, intermediate and rare	1	6	3	10
group_5352_2	Rare	Lineage specific rare	0	0	1	1
group_3805_2	Varied	Intermediate and rare	0	1	2	3
group_6270_1	Varied	Intermediate and rare	0	1	5	6
bcgIB_1_1	Varied	Intermediate and rare	0	1	3	4
group_6608_6	Rare	Multi-lineage rare	0	0	2	2
group_2448_10	Rare	Lineage specific rare	0	0	1	1
group_5298_2	Rare	Lineage specific rare	0	0	1	1
group_5916	Rare	Multi-lineage rare	0	0	2	2
group_5918	Rare	Lineage specific rare	0	0	1	1
group_5919_1	Rare	Lineage specific rare	0	0	1	1
group_6796_4	Rare	Lineage specific rare	0	0	1	1
group_5324_3	Varied	Intermediate and rare	0	1	2	3
group_5323	Varied	Intermediate and rare	0	1	2	3
group_6645_2	Rare	Lineage specific rare	0	0	1	1
group_2292	Rare	Multi-lineage rare	0	0	5	5
group_6646_2	Varied	Core, intermediate and rare	1	2	7	10
group_4175_4	Varied	Intermediate and rare	0	2	4	6
group_3852_2	Rare	Lineage specific rare	0	0	1	1
group_3853	Rare	Lineage specific rare	0	0	1	1
group_3854_1	Varied	Core and rare	2	0	1	3
group_2706_6	Rare	Multi-lineage rare	0	0	5	5
group_6656_2	Rare	Lineage specific rare	0	0	1	1
group_6657_4	Rare	Lineage specific rare	0	0	1	1
group_6746_2	Rare	Multi-lineage rare	0	0	2	2
fdtB_2	Intermediate	Lineage specific intermediate	0	1	0	1
group_7976	Rare	Multi-lineage rare	0	0	16	16
group_5953_2	Rare	Multi-lineage rare	0	0	4	4
group_3821_4	Rare	Multi-lineage rare	0	0	6	6
group_4181_3	Varied	Intermediate and rare	0	1	1	2
ldrA_1_1	Rare	Lineage specific rare	0	0	1	1
group_6194_3	Rare	Lineage specific rare	0	0	1	1
group_6803	Rare	Lineage specific rare	0	0	1	1
group_9957_1	Rare	Multi-lineage rare	0	0	2	2
group_6022_5	Rare	Lineage specific rare	0	0	1	1
group_6806	Rare	Multi-lineage rare	0	0	11	11
group_6660_4	Rare	Lineage specific rare	0	0	1	1
group_3734_9	Rare	Multi-lineage rare	0	0	16	16
group_361	Varied	Intermediate and rare	0	1	2	3
group_6643_4	Rare	Lineage specific rare	0	0	1	1
group_1484_1	Rare	Multi-lineage rare	0	0	6	6
group_6809_5	Rare	Lineage specific rare	0	0	1	1
group_2793_2	Varied	Intermediate and rare	0	3	2	5
group_6810_1	Rare	Lineage specific rare	0	0	1	1
group_6811_1	Rare	Lineage specific rare	0	0	1	1
group_1896_2	Varied	Intermediate and rare	0	2	2	4
group_4554_11	Varied	Intermediate and rare	0	1	4	5
group_6020_2	Rare	Lineage specific rare	0	0	1	1
group_5188_2	Rare	Multi-lineage rare	0	0	4	4
group_5708_1	Rare	Multi-lineage rare	0	0	8	8
group_5010_5	Rare	Lineage specific rare	0	0	1	1
group_8364_2	Rare	Multi-lineage rare	0	0	6	6
group_522	Varied	Intermediate and rare	0	1	3	4
group_2485_6	Varied	Intermediate and rare	0	1	1	2
group_5134_3	Rare	Multi-lineage rare	0	0	3	3
group_7463	Varied	Intermediate and rare	0	1	2	3
group_6310_2	Varied	Intermediate and rare	0	1	2	3
group_6029_4	Varied	Intermediate and rare	0	1	4	5
group_6031_1	Varied	Intermediate and rare	0	1	2	3
group_6032_1	Rare	Lineage specific rare	0	0	1	1
group_3539_1	Varied	Intermediate and rare	0	2	2	4
group_3690_2	Varied	Intermediate and rare	0	2	2	4
group_5935_2	Rare	Lineage specific rare	0	0	1	1
group_5671_5	Varied	Core, intermediate and rare	1	2	8	11
group_207_1	Intermediate	Lineage specific intermediate	0	1	0	1
group_3683_3	Varied	Intermediate and rare	0	2	1	3
group_264_1	Varied	Intermediate and rare	0	3	1	4
group_6591_2	Rare	Multi-lineage rare	0	0	3	3
group_2918_4	Varied	Intermediate and rare	0	2	3	5
group_5917_4	Varied	Core, intermediate and rare	4	1	4	9
group_2320	Rare	Multi-lineage rare	0	0	3	3
group_7052_2	Rare	Multi-lineage rare	0	0	3	3
group_7049	Rare	Lineage specific rare	0	0	1	1
group_7047_4	Rare	Multi-lineage rare	0	0	3	3
group_5743_8	Rare	Multi-lineage rare	0	0	3	3
group_5742_4	Rare	Multi-lineage rare	0	0	3	3
group_5377_6	Rare	Multi-lineage rare	0	0	3	3
group_4131_4	Varied	Intermediate and rare	0	2	3	5
group_1728_1	Rare	Lineage specific rare	0	0	1	1
group_6251_5	Varied	Core, intermediate and rare	1	4	1	6
group_4147_4	Varied	Intermediate and rare	0	2	1	3
group_2883_1	Varied	Intermediate and rare	0	4	1	5
group_3007_5	Varied	Core, intermediate and rare	1	7	7	15
group_1694_3	Varied	Intermediate and rare	0	1	4	5
dpnM_2	Varied	Intermediate and rare	0	3	3	6
group_6780_1	Varied	Intermediate and rare	0	1	2	3
group_7586_2	Rare	Lineage specific rare	0	0	1	1
group_3694	Rare	Lineage specific rare	0	0	1	1
group_7588_1	Rare	Lineage specific rare	0	0	1	1
group_7589	Rare	Lineage specific rare	0	0	1	1
group_7591_3	Rare	Lineage specific rare	0	0	1	1
group_7595_4	Rare	Lineage specific rare	0	0	1	1
group_5435_1	Rare	Lineage specific rare	0	0	1	1
group_5126_1	Rare	Multi-lineage rare	0	0	4	4
group_7477_1	Rare	Lineage specific rare	0	0	1	1
group_5443_2	Varied	Intermediate and rare	0	1	3	4
group_403	Rare	Multi-lineage rare	0	0	3	3
group_4419_5	Varied	Intermediate and rare	0	1	2	3
group_5417_5	Rare	Lineage specific rare	0	0	1	1
group_6244_2	Rare	Lineage specific rare	0	0	1	1
group_7125_2	Rare	Multi-lineage rare	0	0	4	4
group_7492_1	Rare	Lineage specific rare	0	0	1	1
group_2999	Rare	Multi-lineage rare	0	0	4	4
group_7528_7	Rare	Lineage specific rare	0	0	1	1
group_6588_1	Rare	Lineage specific rare	0	0	1	1
group_5453_2	Rare	Lineage specific rare	0	0	1	1
group_5493_1	Rare	Lineage specific rare	0	0	1	1
group_5192_3	Rare	Lineage specific rare	0	0	1	1
group_6934_1	Rare	Lineage specific rare	0	0	1	1
group_6935_3	Rare	Lineage specific rare	0	0	1	1
group_104_4	Varied	Core, intermediate and rare	2	3	4	9
group_2499_1	Rare	Lineage specific rare	0	0	1	1
group_6788_3	Rare	Lineage specific rare	0	0	1	1
group_2566	Rare	Lineage specific rare	0	0	1	1
group_6065	Rare	Lineage specific rare	0	0	1	1
group_6013_8	Rare	Multi-lineage rare	0	0	10	10
group_6755_1	Rare	Lineage specific rare	0	0	1	1
group_3788	Rare	Multi-lineage rare	0	0	4	4
group_2503	Rare	Lineage specific rare	0	0	1	1
group_7146_3	Rare	Lineage specific rare	0	0	1	1
group_1912_3	Rare	Multi-lineage rare	0	0	16	16
group_5728	Varied	Intermediate and rare	0	1	3	4
group_5888_2	Rare	Lineage specific rare	0	0	1	1
group_4983_6	Rare	Multi-lineage rare	0	0	11	11
group_6851_1	Rare	Lineage specific rare	0	0	1	1
ssb_4	Varied	Core, intermediate and rare	1	1	9	11
group_4465_5	Varied	Core, intermediate and rare	1	1	9	11
topB_1_4	Varied	Core, intermediate and rare	1	1	9	11
group_3915_9	Varied	Core, intermediate and rare	1	1	2	4
group_2026_12	Varied	Core, intermediate and rare	1	1	9	11
group_2027_10	Varied	Core, intermediate and rare	1	1	9	11
group_4800_1	Rare	Multi-lineage rare	0	0	3	3
group_4801_2	Rare	Lineage specific rare	0	0	1	1
group_4802_2	Varied	Core and rare	1	0	4	5
group_2031_1	Varied	Core, intermediate and rare	1	1	9	11
group_5754_2	Varied	Core, intermediate and rare	1	1	9	11
group_5755_6	Varied	Core, intermediate and rare	1	1	9	11
group_2034_3	Varied	Core, intermediate and rare	1	1	9	11
group_2035_5	Varied	Core, intermediate and rare	1	1	9	11
group_7831	Varied	Core, intermediate and rare	1	1	9	11
group_4443_6	Varied	Core, intermediate and rare	1	1	9	11
group_7803_1	Varied	Core, intermediate and rare	1	1	9	11
group_773_13	Varied	Core, intermediate and rare	1	1	9	11
group_4838_2	Varied	Intermediate and rare	0	2	9	11
group_5393_4	Varied	Intermediate and rare	0	2	9	11
group_5392_3	Varied	Core, intermediate and rare	1	1	9	11
group_5391_5	Varied	Core, intermediate and rare	1	1	9	11
group_3917_6	Varied	Core, intermediate and rare	1	1	2	4
group_772_5	Varied	Core, intermediate and rare	1	1	9	11
group_2521_2	Rare	Lineage specific rare	0	0	1	1
group_10233_1	Varied	Core, intermediate and rare	1	1	10	12
group_7152_1	Rare	Lineage specific rare	0	0	1	1
group_5742_5	Varied	Core, intermediate and rare	1	1	9	11
group_4455_6	Varied	Intermediate and rare	0	1	9	10
group_5743_9	Varied	Core, intermediate and rare	1	1	9	11
group_3914_6	Varied	Core, intermediate and rare	1	1	9	11
group_5382_5	Varied	Core, intermediate and rare	1	1	9	11
group_5381_4	Varied	Intermediate and rare	0	2	9	11
group_5380_2	Varied	Core, intermediate and rare	1	1	9	11
group_2562_1	Varied	Intermediate and rare	0	1	1	2
group_3693_6	Rare	Lineage specific rare	0	0	1	1
group_3193_4	Rare	Multi-lineage rare	0	0	10	10
group_3887_17	Rare	Lineage specific rare	0	0	1	1
group_6115_5	Rare	Lineage specific rare	0	0	1	1
group_5268_1	Rare	Lineage specific rare	0	0	1	1
group_4877_6	Rare	Multi-lineage rare	0	0	9	9
group_6686_4	Rare	Multi-lineage rare	0	0	9	9
group_6264_8	Varied	Intermediate and rare	0	1	8	9
group_7722_2	Rare	Multi-lineage rare	0	0	11	11
group_6853_1	Rare	Lineage specific rare	0	0	1	1
group_3544_5	Rare	Multi-lineage rare	0	0	8	8
group_6169_2	Rare	Multi-lineage rare	0	0	7	7
group_6163_6	Rare	Multi-lineage rare	0	0	5	5
group_7002_2	Rare	Multi-lineage rare	0	0	9	9
group_3873_5	Rare	Lineage specific rare	0	0	1	1
group_6859_2	Rare	Lineage specific rare	0	0	1	1
group_6862_5	Rare	Lineage specific rare	0	0	1	1
group_8171	Rare	Multi-lineage rare	0	0	12	12
group_6220_2	Rare	Lineage specific rare	0	0	1	1
group_6830_6	Rare	Multi-lineage rare	0	0	8	8
group_8211_2	Rare	Multi-lineage rare	0	0	7	7
group_5857	Rare	Multi-lineage rare	0	0	10	10
group_4738_2	Rare	Multi-lineage rare	0	0	16	16
group_5305_3	Rare	Lineage specific rare	0	0	1	1
group_6869_1	Rare	Lineage specific rare	0	0	1	1
group_6281	Rare	Lineage specific rare	0	0	1	1
group_940_5	Varied	Intermediate and rare	0	1	2	3
group_6870_1	Rare	Lineage specific rare	0	0	1	1
group_7047_5	Rare	Multi-lineage rare	0	0	5	5
group_7046_2	Rare	Multi-lineage rare	0	0	5	5
group_6880	Rare	Lineage specific rare	0	0	1	1
group_6407_1	Rare	Lineage specific rare	0	0	1	1
group_6881_2	Rare	Lineage specific rare	0	0	1	1
group_6886_7	Rare	Lineage specific rare	0	0	1	1
group_432	Varied	Intermediate and rare	0	3	9	12
group_3344_1	Varied	Intermediate and rare	0	1	4	5
group_6893_5	Rare	Lineage specific rare	0	0	1	1
group_6894_2	Rare	Lineage specific rare	0	0	1	1
yqiK_3	Rare	Lineage specific rare	0	0	1	1
group_7197	Rare	Multi-lineage rare	0	0	2	2
group_6898_3	Rare	Lineage specific rare	0	0	1	1
group_6899_1	Rare	Lineage specific rare	0	0	1	1
group_2567_1	Rare	Lineage specific rare	0	0	1	1
group_3890_5	Rare	Lineage specific rare	0	0	1	1
group_7323_2	Rare	Lineage specific rare	0	0	1	1
group_7324_3	Rare	Lineage specific rare	0	0	1	1
group_7325_2	Rare	Lineage specific rare	0	0	1	1
group_6745_2	Rare	Lineage specific rare	0	0	1	1
group_7328_1	Rare	Lineage specific rare	0	0	1	1
group_6974_3	Varied	Intermediate and rare	0	3	17	20
group_7331_2	Rare	Lineage specific rare	0	0	1	1
group_2206	Rare	Multi-lineage rare	0	0	7	7
mobA_2_1	Rare	Lineage specific rare	0	0	1	1
group_7343_3	Rare	Lineage specific rare	0	0	1	1
group_7754	Rare	Multi-lineage rare	0	0	2	2
group_7347_2	Rare	Lineage specific rare	0	0	1	1
group_5210_2	Rare	Lineage specific rare	0	0	1	1
ynhG_2	Rare	Lineage specific rare	0	0	1	1
group_4263_1	Rare	Lineage specific rare	0	0	1	1
group_4264_1	Rare	Lineage specific rare	0	0	1	1
group_3519_16	Rare	Lineage specific rare	0	0	1	1
group_4265_1	Rare	Lineage specific rare	0	0	1	1
group_7164_2	Varied	Intermediate and rare	0	1	3	4
group_7_3	Varied	Core and rare	1	0	1	2
group_7504_2	Rare	Multi-lineage rare	0	0	3	3
group_6923_1	Rare	Lineage specific rare	0	0	1	1
group_3950_6	Varied	Intermediate and rare	0	1	2	3
group_6927_4	Varied	Intermediate and rare	0	1	2	3
group_7874_3	Varied	Intermediate and rare	0	1	2	3
group_11405_1	Varied	Intermediate and rare	0	1	2	3
group_6930_6	Varied	Intermediate and rare	0	1	2	3
group_3878_6	Rare	Lineage specific rare	0	0	1	1
group_7598_3	Rare	Lineage specific rare	0	0	1	1
group_6657_5	Varied	Intermediate and rare	0	1	3	4
group_6655_4	Varied	Intermediate and rare	0	1	3	4
group_7360_1	Rare	Lineage specific rare	0	0	1	1
group_7605_5	Rare	Lineage specific rare	0	0	1	1
group_7607_4	Rare	Lineage specific rare	0	0	1	1
group_5449_8	Rare	Multi-lineage rare	0	0	2	2
group_15197	Rare	Multi-lineage rare	0	0	2	2
group_7608_3	Rare	Lineage specific rare	0	0	1	1
group_7609	Rare	Lineage specific rare	0	0	1	1
group_7612_2	Rare	Lineage specific rare	0	0	1	1
group_8298_3	Varied	Intermediate and rare	0	1	1	2
group_11742_1	Rare	Multi-lineage rare	0	0	10	10
group_633	Varied	Intermediate and rare	0	4	8	12
group_6395_1	Rare	Lineage specific rare	0	0	1	1
group_4952_2	Rare	Multi-lineage rare	0	0	10	10
group_6100	Rare	Multi-lineage rare	0	0	8	8
group_6668_5	Varied	Intermediate and rare	0	2	3	5
group_4947_7	Varied	Intermediate and rare	0	2	3	5
group_4946_3	Varied	Intermediate and rare	0	2	3	5
group_740_1	Varied	Intermediate and rare	0	2	3	5
group_1782	Varied	Intermediate and rare	0	2	2	4
group_5283_1	Varied	Intermediate and rare	0	2	3	5
group_5369_3	Rare	Multi-lineage rare	0	0	11	11
group_5441_2	Varied	Intermediate and rare	0	2	3	5
group_5439_1	Varied	Core, intermediate and rare	1	1	3	5
group_5764_10	Varied	Core, intermediate and rare	1	2	4	7
group_4499	Varied	Intermediate and rare	0	1	2	3
group_5070_5	Varied	Intermediate and rare	0	1	3	4
group_3446_2	Varied	Intermediate and rare	0	1	3	4
group_2540_3	Rare	Lineage specific rare	0	0	1	1
group_4158_13	Varied	Intermediate and rare	0	2	3	5
group_968_1	Varied	Intermediate and rare	0	1	1	2
group_3856_1	Varied	Intermediate and rare	0	1	1	2
group_4159_2	Varied	Core, intermediate and rare	1	5	4	10
gadW_2_3	Varied	Core, intermediate and rare	1	2	3	6
group_4868_1	Varied	Intermediate and rare	0	1	4	5
group_5329_1	Rare	Lineage specific rare	0	0	1	1
group_5351_2	Rare	Multi-lineage rare	0	0	4	4
group_3660_1	Rare	Lineage specific rare	0	0	1	1
group_7189_4	Rare	Lineage specific rare	0	0	1	1
group_748_1	Rare	Multi-lineage rare	0	0	3	3
group_7424_2	Rare	Lineage specific rare	0	0	1	1
group_7425_1	Rare	Lineage specific rare	0	0	1	1
group_7426_1	Rare	Lineage specific rare	0	0	1	1
group_3666_4	Rare	Multi-lineage rare	0	0	12	12
group_3796_4	Rare	Multi-lineage rare	0	0	7	7
group_5043	Rare	Lineage specific rare	0	0	1	1
group_4345_1	Varied	Intermediate and rare	0	2	3	5
group_5698_13	Varied	Intermediate and rare	0	2	3	5
group_4344	Varied	Intermediate and rare	0	2	3	5
group_3906_12	Varied	Intermediate and rare	0	2	3	5
proQ_1	Varied	Intermediate and rare	0	2	3	5
group_2451_1	Rare	Lineage specific rare	0	0	1	1
group_6742_2	Rare	Lineage specific rare	0	0	1	1
group_6744_2	Rare	Lineage specific rare	0	0	1	1
group_6746_3	Varied	Intermediate and rare	0	2	4	6
group_2291_1	Varied	Intermediate and rare	0	2	3	5
group_8313	Rare	Multi-lineage rare	0	0	9	9
group_4189_1	Rare	Multi-lineage rare	0	0	4	4
group_7749_2	Rare	Multi-lineage rare	0	0	4	4
group_6364_2	Rare	Lineage specific rare	0	0	1	1
group_6366_1	Rare	Lineage specific rare	0	0	1	1
group_5892_8	Rare	Multi-lineage rare	0	0	3	3
group_7380_4	Rare	Multi-lineage rare	0	0	2	2
group_6367_1	Rare	Lineage specific rare	0	0	1	1
group_6368_3	Rare	Multi-lineage rare	0	0	5	5
group_7530	Rare	Lineage specific rare	0	0	1	1
group_5450_2	Rare	Multi-lineage rare	0	0	2	2
group_7531	Rare	Lineage specific rare	0	0	1	1
group_3860_2	Varied	Intermediate and rare	0	1	2	3
group_7130_1	Rare	Lineage specific rare	0	0	1	1
group_7131_1	Rare	Lineage specific rare	0	0	1	1
group_2548	Rare	Lineage specific rare	0	0	1	1
group_5078_2	Rare	Multi-lineage rare	0	0	3	3
group_3828_1	Rare	Lineage specific rare	0	0	1	1
group_3891_4	Rare	Lineage specific rare	0	0	1	1
group_11145	Rare	Multi-lineage rare	0	0	9	9
group_5272_1	Rare	Multi-lineage rare	0	0	3	3
group_7180_2	Varied	Intermediate and rare	0	2	2	4
group_6360_5	Varied	Intermediate and rare	0	1	5	6
group_4194_9	Rare	Multi-lineage rare	0	0	13	13
group_7183	Rare	Lineage specific rare	0	0	1	1
group_7185	Rare	Lineage specific rare	0	0	1	1
group_3822_3	Rare	Lineage specific rare	0	0	1	1
ecpB_2	Rare	Lineage specific rare	0	0	1	1
group_3790_2	Rare	Multi-lineage rare	0	0	12	12
group_6369_4	Rare	Lineage specific rare	0	0	1	1
group_5821_2	Varied	Intermediate and rare	0	1	4	5
group_7040	Rare	Lineage specific rare	0	0	1	1
group_6127_2	Rare	Lineage specific rare	0	0	1	1
group_3727_4	Rare	Multi-lineage rare	0	0	12	12
group_6130_3	Rare	Lineage specific rare	0	0	1	1
group_7134_1	Varied	Intermediate and rare	0	2	3	5
group_7133	Varied	Intermediate and rare	0	2	3	5
group_503_1	Varied	Core, intermediate and rare	1	4	5	10
group_5417_6	Rare	Multi-lineage rare	0	0	12	12
group_8326_1	Rare	Multi-lineage rare	0	0	5	5
group_5950_1	Rare	Multi-lineage rare	0	0	4	4
group_5487_2	Rare	Lineage specific rare	0	0	1	1
group_4150_2	Rare	Multi-lineage rare	0	0	2	2
group_5498_2	Rare	Lineage specific rare	0	0	1	1
group_5501_5	Rare	Lineage specific rare	0	0	1	1
group_5502	Rare	Lineage specific rare	0	0	1	1
group_6259_2	Rare	Lineage specific rare	0	0	1	1
group_3539_2	Rare	Lineage specific rare	0	0	1	1
group_6261_3	Rare	Lineage specific rare	0	0	1	1
group_6262_5	Rare	Lineage specific rare	0	0	1	1
group_6263_3	Rare	Lineage specific rare	0	0	1	1
citX_1	Rare	Lineage specific rare	0	0	1	1
group_5387	Rare	Lineage specific rare	0	0	1	1
group_6242_6	Varied	Intermediate and rare	0	1	1	2
group_767	Varied	Core and rare	1	0	6	7
group_7423_2	Rare	Lineage specific rare	0	0	1	1
group_6144_2	Rare	Lineage specific rare	0	0	1	1
group_6152_2	Rare	Multi-lineage rare	0	0	3	3
group_3137_5	Rare	Multi-lineage rare	0	0	11	11
group_4860_10	Rare	Multi-lineage rare	0	0	12	12
group_6161_4	Rare	Lineage specific rare	0	0	1	1
group_5540_1	Rare	Multi-lineage rare	0	0	12	12
group_6168_1	Rare	Multi-lineage rare	0	0	3	3
group_6177_2	Rare	Lineage specific rare	0	0	1	1
group_4087_5	Rare	Multi-lineage rare	0	0	12	12
group_5875_1	Rare	Lineage specific rare	0	0	1	1
group_6180_2	Rare	Lineage specific rare	0	0	1	1
group_6182	Rare	Lineage specific rare	0	0	1	1
group_6186	Rare	Lineage specific rare	0	0	1	1
group_5977	Rare	Lineage specific rare	0	0	1	1
group_6195_2	Rare	Lineage specific rare	0	0	1	1
group_6197_3	Rare	Lineage specific rare	0	0	1	1
group_6199_4	Rare	Lineage specific rare	0	0	1	1
group_6200_4	Rare	Lineage specific rare	0	0	1	1
group_6201_5	Rare	Lineage specific rare	0	0	1	1
group_3882_9	Varied	Intermediate and rare	0	11	16	27
group_6204	Rare	Lineage specific rare	0	0	1	1
group_6206_4	Rare	Lineage specific rare	0	0	1	1
group_6207_5	Rare	Lineage specific rare	0	0	1	1
group_3796_5	Rare	Lineage specific rare	0	0	1	1
group_1682_8	Varied	Intermediate and rare	0	1	4	5
group_6064_2	Rare	Lineage specific rare	0	0	1	1
group_6955_3	Rare	Multi-lineage rare	0	0	7	7
group_6066_8	Rare	Lineage specific rare	0	0	1	1
group_2179_2	Varied	Intermediate and rare	0	1	5	6
faeG	Varied	Intermediate and rare	0	1	2	3
yraJ_2	Varied	Intermediate and rare	0	1	3	4
group_6074_6	Varied	Intermediate and rare	0	1	3	4
group_6075_11	Varied	Intermediate and rare	0	1	2	3
group_5181_1	Varied	Intermediate and rare	0	1	2	3
group_5180_2	Rare	Multi-lineage rare	0	0	3	3
group_6107_1	Rare	Lineage specific rare	0	0	1	1
group_6116_11	Rare	Lineage specific rare	0	0	1	1
group_5437	Rare	Lineage specific rare	0	0	1	1
group_3868_7	Varied	Intermediate and rare	0	1	1	2
group_4048_7	Rare	Lineage specific rare	0	0	1	1
group_4344_1	Rare	Multi-lineage rare	0	0	4	4
group_4497_1	Rare	Lineage specific rare	0	0	1	1
group_4884_1	Rare	Lineage specific rare	0	0	1	1
group_7395_4	Rare	Lineage specific rare	0	0	1	1
cpdA_1	Rare	Lineage specific rare	0	0	1	1
group_3933_1	Varied	Intermediate and rare	0	1	1	2
group_5406_5	Rare	Lineage specific rare	0	0	1	1
group_5427_3	Varied	Intermediate and rare	0	1	4	5
group_5436_1	Rare	Lineage specific rare	0	0	1	1
group_5438_3	Rare	Lineage specific rare	0	0	1	1
group_7390_2	Rare	Lineage specific rare	0	0	1	1
group_7581	Rare	Lineage specific rare	0	0	1	1
group_5267_1	Rare	Multi-lineage rare	0	0	5	5
group_7056_3	Rare	Lineage specific rare	0	0	1	1
group_7057_3	Rare	Lineage specific rare	0	0	1	1
group_3824_7	Rare	Multi-lineage rare	0	0	8	8
group_6534_7	Rare	Lineage specific rare	0	0	1	1
group_6535_2	Rare	Multi-lineage rare	0	0	5	5
group_6536_3	Rare	Lineage specific rare	0	0	1	1
group_6537_2	Rare	Lineage specific rare	0	0	1	1
group_6538_5	Rare	Lineage specific rare	0	0	1	1
group_6539	Rare	Lineage specific rare	0	0	1	1
group_6540_1	Rare	Lineage specific rare	0	0	1	1
group_6541	Rare	Lineage specific rare	0	0	1	1
group_6542_2	Rare	Lineage specific rare	0	0	1	1
group_6546_4	Rare	Lineage specific rare	0	0	1	1
group_6547_1	Rare	Lineage specific rare	0	0	1	1
group_6548_1	Rare	Lineage specific rare	0	0	1	1
group_6549	Rare	Lineage specific rare	0	0	1	1
group_6550	Rare	Lineage specific rare	0	0	1	1
group_6551_4	Rare	Lineage specific rare	0	0	1	1
group_6552_5	Rare	Lineage specific rare	0	0	1	1
group_6553_1	Rare	Lineage specific rare	0	0	1	1
group_6554	Rare	Lineage specific rare	0	0	1	1
group_4494_3	Varied	Intermediate and rare	0	1	3	4
group_5431_1	Rare	Multi-lineage rare	0	0	5	5
group_1904	Varied	Core, intermediate and rare	1	2	3	6
group_6561_1	Rare	Lineage specific rare	0	0	1	1
group_6562_2	Rare	Lineage specific rare	0	0	1	1
group_7473_1	Rare	Lineage specific rare	0	0	1	1
group_7409_3	Rare	Lineage specific rare	0	0	1	1
group_7474	Rare	Lineage specific rare	0	0	1	1
group_7475_3	Rare	Lineage specific rare	0	0	1	1
group_6255_1	Rare	Lineage specific rare	0	0	1	1
group_3757_4	Rare	Lineage specific rare	0	0	1	1
group_6257_2	Rare	Lineage specific rare	0	0	1	1
group_10580	Rare	Multi-lineage rare	0	0	4	4
group_7405_2	Rare	Multi-lineage rare	0	0	5	5
group_7170_1	Rare	Lineage specific rare	0	0	1	1
group_7408_2	Rare	Lineage specific rare	0	0	1	1
group_1445_3	Varied	Intermediate and rare	0	3	4	7
group_5887_1	Rare	Lineage specific rare	0	0	1	1
group_5894_2	Rare	Lineage specific rare	0	0	1	1
group_6375_5	Rare	Lineage specific rare	0	0	1	1
group_6378_3	Rare	Lineage specific rare	0	0	1	1
group_4876_2	Rare	Multi-lineage rare	0	0	8	8
group_6383_2	Rare	Lineage specific rare	0	0	1	1
group_3249_1	Rare	Multi-lineage rare	0	0	4	4
group_6387_3	Rare	Lineage specific rare	0	0	1	1
group_3894_3	Rare	Lineage specific rare	0	0	1	1
group_7348_2	Rare	Lineage specific rare	0	0	1	1
group_7349_3	Rare	Lineage specific rare	0	0	1	1
group_7350_3	Rare	Lineage specific rare	0	0	1	1
group_7351_3	Rare	Lineage specific rare	0	0	1	1
group_7356_2	Rare	Lineage specific rare	0	0	1	1
group_7357_1	Rare	Lineage specific rare	0	0	1	1
group_1760_5	Varied	Intermediate and rare	0	2	11	13
group_7367_1	Rare	Multi-lineage rare	0	0	2	2
group_7371_2	Rare	Multi-lineage rare	0	0	2	2
group_9691_1	Varied	Intermediate and rare	0	1	7	8
group_7375_1	Rare	Lineage specific rare	0	0	1	1
group_7377	Rare	Lineage specific rare	0	0	1	1
group_7378_2	Rare	Lineage specific rare	0	0	1	1
group_7379_2	Rare	Lineage specific rare	0	0	1	1
group_5208_1	Rare	Multi-lineage rare	0	0	2	2
group_6216	Rare	Lineage specific rare	0	0	1	1
group_6218	Rare	Lineage specific rare	0	0	1	1
group_5841	Rare	Multi-lineage rare	0	0	3	3
group_3779_18	Rare	Multi-lineage rare	0	0	5	5
group_6227	Rare	Lineage specific rare	0	0	1	1
group_6228_1	Rare	Multi-lineage rare	0	0	2	2
group_6229	Rare	Lineage specific rare	0	0	1	1
group_3800_1	Rare	Lineage specific rare	0	0	1	1
group_6231_1	Rare	Lineage specific rare	0	0	1	1
group_6365_1	Rare	Multi-lineage rare	0	0	10	10
group_6287_3	Rare	Multi-lineage rare	0	0	2	2
queC_2	Rare	Lineage specific rare	0	0	1	1
group_6291_3	Rare	Lineage specific rare	0	0	1	1
group_6248_2	Rare	Multi-lineage rare	0	0	2	2
group_6762_2	Rare	Lineage specific rare	0	0	1	1
group_6764_4	Rare	Lineage specific rare	0	0	1	1
group_6765_1	Rare	Lineage specific rare	0	0	1	1
group_6766	Rare	Lineage specific rare	0	0	1	1
group_6767	Rare	Lineage specific rare	0	0	1	1
group_6768_6	Rare	Lineage specific rare	0	0	1	1
group_6769_1	Rare	Lineage specific rare	0	0	1	1
group_6770	Rare	Lineage specific rare	0	0	1	1
group_6771	Rare	Lineage specific rare	0	0	1	1
group_6772	Rare	Lineage specific rare	0	0	1	1
group_6773	Rare	Lineage specific rare	0	0	1	1
group_6774	Rare	Lineage specific rare	0	0	1	1
group_6776_3	Rare	Multi-lineage rare	0	0	2	2
group_6777_2	Rare	Multi-lineage rare	0	0	2	2
group_7124_3	Rare	Lineage specific rare	0	0	1	1
group_7126_2	Rare	Lineage specific rare	0	0	1	1
group_7129_1	Rare	Lineage specific rare	0	0	1	1
group_6623_2	Rare	Lineage specific rare	0	0	1	1
group_6624	Rare	Lineage specific rare	0	0	1	1
group_5949	Rare	Lineage specific rare	0	0	1	1
group_12207_1	Varied	Intermediate and rare	0	4	6	10
group_7058	Rare	Lineage specific rare	0	0	1	1
group_985	Rare	Multi-lineage rare	0	0	10	10
group_1805_12	Varied	Core and rare	1	0	6	7
group_7785	Rare	Multi-lineage rare	0	0	5	5
group_7054_2	Rare	Multi-lineage rare	0	0	6	6
group_7066_1	Rare	Lineage specific rare	0	0	1	1
group_7069_4	Rare	Lineage specific rare	0	0	1	1
rrrD_1_2	Varied	Intermediate and rare	0	1	2	3
group_7176_5	Varied	Intermediate and rare	0	2	2	4
group_7177_3	Rare	Lineage specific rare	0	0	1	1
group_7178_1	Rare	Lineage specific rare	0	0	1	1
group_7179	Rare	Lineage specific rare	0	0	1	1
group_3581_1	Rare	Multi-lineage rare	0	0	11	11
group_6481_2	Rare	Lineage specific rare	0	0	1	1
group_6489	Rare	Lineage specific rare	0	0	1	1
group_6491_1	Rare	Lineage specific rare	0	0	1	1
group_6492_2	Rare	Lineage specific rare	0	0	1	1
group_6496	Rare	Lineage specific rare	0	0	1	1
group_6498_1	Rare	Lineage specific rare	0	0	1	1
group_6503_4	Rare	Lineage specific rare	0	0	1	1
group_6509_4	Rare	Lineage specific rare	0	0	1	1
group_6510	Rare	Lineage specific rare	0	0	1	1
group_6513_4	Rare	Lineage specific rare	0	0	1	1
group_6515_2	Rare	Lineage specific rare	0	0	1	1
group_6516_1	Rare	Lineage specific rare	0	0	1	1
group_6519_5	Rare	Lineage specific rare	0	0	1	1
group_6522	Rare	Lineage specific rare	0	0	1	1
group_6533_1	Rare	Lineage specific rare	0	0	1	1
group_5285_1	Rare	Lineage specific rare	0	0	1	1
group_5296_6	Rare	Lineage specific rare	0	0	1	1
group_6779_1	Rare	Lineage specific rare	0	0	1	1
group_6780_2	Rare	Lineage specific rare	0	0	1	1
group_6301_2	Rare	Lineage specific rare	0	0	1	1
group_3771	Rare	Multi-lineage rare	0	0	2	2
group_6940_3	Rare	Lineage specific rare	0	0	1	1
group_1809_1	Rare	Multi-lineage rare	0	0	2	2
group_3879_3	Rare	Lineage specific rare	0	0	1	1
group_2516_2	Rare	Lineage specific rare	0	0	1	1
group_3855	Varied	Intermediate and rare	0	3	5	8
group_9272_1	Varied	Intermediate and rare	0	1	6	7
group_2135_1	Varied	Intermediate and rare	0	2	3	5
group_6759_4	Rare	Lineage specific rare	0	0	1	1
group_220_2	Varied	Core, intermediate and rare	1	1	1	3
group_5116_1	Rare	Multi-lineage rare	0	0	6	6
group_7276	Rare	Lineage specific rare	0	0	1	1
group_7924_4	Rare	Multi-lineage rare	0	0	4	4
group_7290_7	Rare	Lineage specific rare	0	0	1	1
group_7292_6	Rare	Lineage specific rare	0	0	1	1
group_7295_3	Rare	Lineage specific rare	0	0	1	1
group_7296_3	Rare	Lineage specific rare	0	0	1	1
group_7299_2	Rare	Lineage specific rare	0	0	1	1
group_7300_4	Rare	Multi-lineage rare	0	0	3	3
group_7301_3	Rare	Lineage specific rare	0	0	1	1
group_7302_3	Varied	Core and rare	1	0	1	2
group_7622_1	Rare	Lineage specific rare	0	0	1	1
group_7623_3	Rare	Lineage specific rare	0	0	1	1
group_7626_2	Rare	Lineage specific rare	0	0	1	1
group_16_2	Varied	Core and rare	1	0	1	2
group_4226_4	Varied	Intermediate and rare	0	5	6	11
group_8210_2	Rare	Multi-lineage rare	0	0	2	2
group_6565_2	Rare	Lineage specific rare	0	0	1	1
group_6341_1	Rare	Multi-lineage rare	0	0	3	3
group_3829_3	Rare	Lineage specific rare	0	0	1	1
group_5332_2	Rare	Multi-lineage rare	0	0	2	2
group_7158_1	Rare	Lineage specific rare	0	0	1	1
group_7159_4	Rare	Lineage specific rare	0	0	1	1
group_7161_2	Rare	Lineage specific rare	0	0	1	1
group_5839_3	Rare	Lineage specific rare	0	0	1	1
group_5576_1	Rare	Multi-lineage rare	0	0	10	10
group_8164	Rare	Multi-lineage rare	0	0	6	6
group_6426_3	Rare	Multi-lineage rare	0	0	3	3
group_5548_2	Rare	Lineage specific rare	0	0	1	1
group_5552_3	Rare	Lineage specific rare	0	0	1	1
group_5553_1	Rare	Lineage specific rare	0	0	1	1
group_4443_7	Rare	Multi-lineage rare	0	0	7	7
group_5560_4	Rare	Lineage specific rare	0	0	1	1
group_5562	Rare	Lineage specific rare	0	0	1	1
group_4968_2	Rare	Lineage specific rare	0	0	1	1
group_4979	Rare	Lineage specific rare	0	0	1	1
group_5135_2	Rare	Multi-lineage rare	0	0	11	11
group_5003_3	Rare	Lineage specific rare	0	0	1	1
group_8053_1	Varied	Intermediate and rare	0	7	6	13
group_6974_4	Varied	Intermediate and rare	0	8	6	14
group_8049	Varied	Core, intermediate and rare	1	3	6	10
group_1680_6	Varied	Core, intermediate and rare	2	3	3	8
group_927	Varied	Core, intermediate and rare	1	4	3	8
dnaC_1_3	Rare	Lineage specific rare	0	0	1	1
group_4876_3	Varied	Intermediate and rare	0	6	6	12
group_4877_7	Varied	Core, intermediate and rare	2	6	6	14
group_1858_4	Varied	Intermediate and rare	0	5	7	12
group_2199_3	Varied	Core, intermediate and rare	1	6	5	12
group_5982	Rare	Lineage specific rare	0	0	1	1
group_4209_6	Varied	Intermediate and rare	0	5	5	10
group_5989_2	Rare	Lineage specific rare	0	0	1	1
group_5996_1	Rare	Lineage specific rare	0	0	1	1
group_3911_2	Varied	Core, intermediate and rare	1	3	1	5
group_1862_9	Varied	Intermediate and rare	0	2	2	4
group_6011_3	Rare	Lineage specific rare	0	0	1	1
group_6012_6	Rare	Lineage specific rare	0	0	1	1
group_2661_2	Rare	Lineage specific rare	0	0	1	1
group_6792_3	Rare	Lineage specific rare	0	0	1	1
group_8907_1	Rare	Multi-lineage rare	0	0	2	2
group_3487	Rare	Multi-lineage rare	0	0	7	7
group_7072	Rare	Lineage specific rare	0	0	1	1
group_7076_2	Rare	Lineage specific rare	0	0	1	1
group_7081_4	Rare	Multi-lineage rare	0	0	4	4
group_7082_9	Rare	Lineage specific rare	0	0	1	1
group_7083_14	Rare	Multi-lineage rare	0	0	9	9
group_7085_3	Rare	Lineage specific rare	0	0	1	1
group_7087_4	Rare	Lineage specific rare	0	0	1	1
group_5221_1	Rare	Multi-lineage rare	0	0	5	5
group_4749_8	Rare	Multi-lineage rare	0	0	11	11
group_7097_2	Rare	Lineage specific rare	0	0	1	1
group_7098_4	Rare	Lineage specific rare	0	0	1	1
group_7099_1	Rare	Lineage specific rare	0	0	1	1
group_7102	Rare	Lineage specific rare	0	0	1	1
group_7107_2	Rare	Lineage specific rare	0	0	1	1
group_7108	Rare	Lineage specific rare	0	0	1	1
group_5294_6	Rare	Multi-lineage rare	0	0	10	10
group_5295_5	Rare	Multi-lineage rare	0	0	9	9
group_8359_2	Rare	Multi-lineage rare	0	0	6	6
group_7119_1	Varied	Intermediate and rare	0	1	3	4
group_7120_1	Rare	Lineage specific rare	0	0	1	1
group_5937	Rare	Lineage specific rare	0	0	1	1
group_5938_5	Rare	Lineage specific rare	0	0	1	1
group_7381_4	Rare	Lineage specific rare	0	0	1	1
group_4482	Rare	Multi-lineage rare	0	0	3	3
group_7385_3	Rare	Multi-lineage rare	0	0	2	2
group_5752_7	Varied	Intermediate and rare	0	1	2	3
group_5169_4	Varied	Intermediate and rare	0	1	2	3
group_2449_3	Varied	Core, intermediate and rare	1	1	9	11
group_11043_1	Varied	Core, intermediate and rare	1	3	4	8
group_6713_2	Varied	Intermediate and rare	0	1	2	3
group_107	Varied	Core, intermediate and rare	1	4	4	9
group_6758_5	Rare	Lineage specific rare	0	0	1	1
group_4172_2	Rare	Multi-lineage rare	0	0	3	3
group_6400_3	Rare	Multi-lineage rare	0	0	3	3
group_8304_2	Rare	Multi-lineage rare	0	0	6	6
group_3811_1	Rare	Multi-lineage rare	0	0	4	4
group_6409_8	Rare	Lineage specific rare	0	0	1	1
group_5371_2	Rare	Multi-lineage rare	0	0	4	4
group_6372_3	Rare	Multi-lineage rare	0	0	9	9
group_6419	Rare	Lineage specific rare	0	0	1	1
group_6449_2	Rare	Lineage specific rare	0	0	1	1
group_6774_1	Rare	Multi-lineage rare	0	0	3	3
group_3661_1	Rare	Multi-lineage rare	0	0	8	8
group_6466	Rare	Lineage specific rare	0	0	1	1
group_7315_2	Rare	Lineage specific rare	0	0	1	1
group_6535_3	Rare	Multi-lineage rare	0	0	2	2
group_6163_7	Varied	Intermediate and rare	0	2	5	7
group_5852	Varied	Intermediate and rare	0	1	2	3
group_6039_15	Rare	Lineage specific rare	0	0	1	1
group_6041	Rare	Lineage specific rare	0	0	1	1
group_6049_1	Rare	Lineage specific rare	0	0	1	1
group_7078_1	Varied	Core, intermediate and rare	2	1	3	6
group_6059_2	Rare	Lineage specific rare	0	0	1	1
group_6060_2	Rare	Lineage specific rare	0	0	1	1
group_6061_2	Rare	Multi-lineage rare	0	0	3	3
group_6063	Rare	Lineage specific rare	0	0	1	1
group_6627_1	Rare	Lineage specific rare	0	0	1	1
group_6370_2	Rare	Lineage specific rare	0	0	1	1
group_6631	Rare	Lineage specific rare	0	0	1	1
group_6632_1	Rare	Lineage specific rare	0	0	1	1
group_5034_16	Rare	Multi-lineage rare	0	0	8	8
group_6649_3	Rare	Lineage specific rare	0	0	1	1
group_6650_2	Rare	Lineage specific rare	0	0	1	1
group_6659_1	Rare	Lineage specific rare	0	0	1	1
group_7638_3	Rare	Lineage specific rare	0	0	1	1
group_2803_2	Rare	Multi-lineage rare	0	0	4	4
group_6832_2	Rare	Lineage specific rare	0	0	1	1
group_4832_1	Rare	Multi-lineage rare	0	0	3	3
group_6840	Rare	Lineage specific rare	0	0	1	1
group_6841_1	Rare	Lineage specific rare	0	0	1	1
group_6843_1	Rare	Lineage specific rare	0	0	1	1
group_6844_4	Rare	Lineage specific rare	0	0	1	1
group_6849	Rare	Lineage specific rare	0	0	1	1
lpxP_1	Rare	Lineage specific rare	0	0	1	1
group_6592_1	Rare	Lineage specific rare	0	0	1	1
group_7187_4	Rare	Lineage specific rare	0	0	1	1
paaC_1	Rare	Lineage specific rare	0	0	1	1
group_7397_1	Rare	Lineage specific rare	0	0	1	1
group_7398_1	Rare	Lineage specific rare	0	0	1	1
group_7432_1	Rare	Lineage specific rare	0	0	1	1
marA_1	Rare	Lineage specific rare	0	0	1	1
group_7470_1	Rare	Lineage specific rare	0	0	1	1
group_7437	Rare	Lineage specific rare	0	0	1	1
group_7472_1	Rare	Lineage specific rare	0	0	1	1
group_7427_3	Rare	Lineage specific rare	0	0	1	1
group_7428	Rare	Lineage specific rare	0	0	1	1
srlE_2_1	Rare	Lineage specific rare	0	0	1	1
group_7430_1	Rare	Lineage specific rare	0	0	1	1
group_6901_2	Rare	Lineage specific rare	0	0	1	1
group_6903_5	Rare	Lineage specific rare	0	0	1	1
group_6906	Rare	Lineage specific rare	0	0	1	1
group_6909_2	Rare	Lineage specific rare	0	0	1	1
group_6914_3	Rare	Lineage specific rare	0	0	1	1
group_6373_3	Rare	Lineage specific rare	0	0	1	1
group_6238	Rare	Lineage specific rare	0	0	1	1
group_6277	Rare	Lineage specific rare	0	0	1	1
group_6278_1	Rare	Lineage specific rare	0	0	1	1
group_6282_2	Rare	Lineage specific rare	0	0	1	1
group_6663	Rare	Lineage specific rare	0	0	1	1
group_481_1	Varied	Intermediate and rare	0	2	3	5
group_6677	Rare	Lineage specific rare	0	0	1	1
group_6679_3	Rare	Lineage specific rare	0	0	1	1
group_5390_3	Rare	Lineage specific rare	0	0	1	1
group_7418_3	Rare	Lineage specific rare	0	0	1	1
group_7188_3	Rare	Lineage specific rare	0	0	1	1
group_7190_1	Rare	Lineage specific rare	0	0	1	1
group_7211_2	Rare	Lineage specific rare	0	0	1	1
group_7230_1	Rare	Lineage specific rare	0	0	1	1
group_7239	Rare	Lineage specific rare	0	0	1	1
group_7240_1	Rare	Lineage specific rare	0	0	1	1
group_7245_2	Rare	Lineage specific rare	0	0	1	1
group_7251_3	Rare	Lineage specific rare	0	0	1	1
group_7270_3	Varied	Intermediate and rare	0	4	2	6
group_7447_2	Rare	Lineage specific rare	0	0	1	1
group_3403_6	Varied	Intermediate and rare	0	1	5	6
group_7457_2	Rare	Lineage specific rare	0	0	1	1
group_3750_6	Varied	Core, intermediate and rare	1	1	4	6
group_3751_11	Varied	Core, intermediate and rare	1	2	6	9
group_5878_4	Varied	Core and rare	1	0	3	4
group_5391_6	Varied	Core and rare	1	0	3	4
group_1140_2	Varied	Core, intermediate and rare	1	1	2	4
group_7548_1	Rare	Lineage specific rare	0	0	1	1
group_5740_7	Rare	Multi-lineage rare	0	0	5	5
tycC_1	Varied	Core and intermediate	1	1	0	2
tycC_2	Varied	Intermediate and rare	0	3	2	5
group_5805_1	Rare	Lineage specific rare	0	0	1	1
group_5806_2	Rare	Lineage specific rare	0	0	1	1
group_5807_3	Rare	Lineage specific rare	0	0	1	1
group_5808_2	Rare	Lineage specific rare	0	0	1	1
group_2944_3	Varied	Core and intermediate	1	2	0	3
group_2791_4	Varied	Core and intermediate	1	2	0	3
group_1017	Varied	Core and intermediate	1	2	0	3
vgrG1_2_3	Core	Lineage specific core	1	0	0	1
group_616	Varied	Core and intermediate	1	1	0	2
group_2879_3	Varied	Core and rare	6	0	1	7
group_8605_1	Varied	Core and rare	6	0	1	7
group_3907_4	Varied	Core and intermediate	10	1	0	11
group_8627_3	Core	Lineage specific core	1	0	0	1
ybbY_2	Core	Lineage specific core	1	0	0	1
group_192	Varied	Core and intermediate	2	1	0	3
group_3466_4	Core	Multi-lineage core	6	0	0	6
cas1	Core	Multi-lineage core	4	0	0	4
cas3	Varied	Core and intermediate	3	1	0	4
group_1892	Core	Lineage specific core	1	0	0	1
csy1	Core	Multi-lineage core	3	0	0	3
csy2	Core	Multi-lineage core	3	0	0	3
csy3	Core	Multi-lineage core	4	0	0	4
cas6f	Core	Multi-lineage core	4	0	0	4
vgrG1_1_2	Core	Lineage specific core	1	0	0	1
group_6369_5	Core	Multi-lineage core	3	0	0	3
group_1776_3	Core	Multi-lineage core	3	0	0	3
group_3099	Varied	Core and intermediate	2	1	0	3
group_1777_6	Varied	Core and intermediate	2	1	0	3
group_4381_2	Core	Multi-lineage core	3	0	0	3
group_10083	Varied	Intermediate and rare	0	3	1	4
yafO_1	Core	Multi-lineage core	19	0	0	19
group_23_3	Intermediate	Lineage specific intermediate	0	1	0	1
group_2536_2	Intermediate	Lineage specific intermediate	0	1	0	1
group_2535	Intermediate	Lineage specific intermediate	0	1	0	1
group_2534	Intermediate	Lineage specific intermediate	0	1	0	1
group_2533_5	Intermediate	Lineage specific intermediate	0	1	0	1
group_2532_1	Intermediate	Lineage specific intermediate	0	1	0	1
group_2531_1	Intermediate	Lineage specific intermediate	0	1	0	1
group_1305	Core	Lineage specific core	1	0	0	1
group_517_2	Varied	Core and intermediate	1	1	0	2
group_5813_2	Rare	Lineage specific rare	0	0	1	1
yfcO_4	Core	Multi-lineage core	7	0	0	7
group_5823_3	Rare	Multi-lineage rare	0	0	2	2
group_5841_1	Rare	Lineage specific rare	0	0	1	1
group_5847	Rare	Lineage specific rare	0	0	1	1
group_5848	Rare	Lineage specific rare	0	0	1	1
group_5852_1	Rare	Lineage specific rare	0	0	1	1
group_923	Core	Multi-lineage core	12	0	0	12
group_3119_1	Core	Multi-lineage core	7	0	0	7
group_885	Core	Multi-lineage core	4	0	0	4
group_6243_3	Varied	Core, intermediate and rare	21	2	1	24
group_1999_2	Intermediate	Lineage specific intermediate	0	1	0	1
group_2002_1	Intermediate	Lineage specific intermediate	0	1	0	1
fdtA_3	Varied	Core, intermediate and rare	2	2	1	5
fdtC_2	Varied	Core, intermediate and rare	2	2	1	5
fdtB_3	Varied	Core and intermediate	2	3	0	5
wzxE_1_1	Varied	Core, intermediate and rare	1	3	1	5
group_324_3	Varied	Core, intermediate and rare	2	2	1	5
rfbC_4	Varied	Core, intermediate and rare	2	2	1	5
group_2695_6	Varied	Intermediate and rare	0	4	1	5
group_3833	Varied	Core, intermediate and rare	1	3	1	5
group_264_2	Varied	Intermediate and rare	0	4	1	5
group_654	Varied	Core and intermediate	3	3	0	6
group_382_1	Varied	Intermediate and rare	0	1	1	2
group_231	Core	Multi-lineage core	2	0	0	2
group_4045_1	Core	Multi-lineage core	3	0	0	3
group_2707_7	Varied	Core, intermediate and rare	4	2	1	7
yjhP_2_1	Intermediate	Lineage specific intermediate	0	1	0	1
group_9272_2	Varied	Core, intermediate and rare	4	2	3	9
group_2097_3	Core	Multi-lineage core	3	0	0	3
group_5153_2	Core	Multi-lineage core	3	0	0	3
group_8650_2	Core	Multi-lineage core	2	0	0	2
group_2514_1	Intermediate	Lineage specific intermediate	0	1	0	1
group_238	Core	Multi-lineage core	3	0	0	3
group_7030_2	Core	Multi-lineage core	3	0	0	3
group_6584_4	Core	Lineage specific core	1	0	0	1
group_7065_2	Core	Lineage specific core	1	0	0	1
group_2435_1	Varied	Intermediate and rare	0	1	1	2
group_1218_8	Varied	Intermediate and rare	0	1	1	2
group_1217_3	Intermediate	Lineage specific intermediate	0	1	0	1
group_2902_3	Varied	Intermediate and rare	0	1	1	2
group_4671_5	Varied	Intermediate and rare	0	4	2	6
yciC_2_1	Varied	Core, intermediate and rare	1	3	3	7
flu_1_1_1	Varied	Core, intermediate and rare	2	4	2	8
group_2552_1	Intermediate	Lineage specific intermediate	0	1	0	1
group_2551_3	Intermediate	Lineage specific intermediate	0	1	0	1
group_2550_2	Intermediate	Lineage specific intermediate	0	1	0	1
group_1319_1	Intermediate	Lineage specific intermediate	0	1	0	1
group_2549_2	Intermediate	Lineage specific intermediate	0	1	0	1
group_477	Intermediate	Multi-lineage intermediate	0	2	0	2
group_2548_1	Intermediate	Multi-lineage intermediate	0	2	0	2
group_4572_5	Core	Multi-lineage core	8	0	0	8
uidC_1	Intermediate	Lineage specific intermediate	0	1	0	1
group_3666_5	Varied	Intermediate and rare	0	3	6	9
group_72_2	Core	Lineage specific core	1	0	0	1
ycjY_1_1	Intermediate	Lineage specific intermediate	0	1	0	1
group_388_1	Intermediate	Lineage specific intermediate	0	1	0	1
group_923_1	Intermediate	Lineage specific intermediate	0	1	0	1
group_922	Intermediate	Lineage specific intermediate	0	1	0	1
group_2028_1	Intermediate	Lineage specific intermediate	0	1	0	1
pgrR_1_3	Intermediate	Lineage specific intermediate	0	1	0	1
group_10433_1	Varied	Intermediate and rare	0	1	4	5
group_2673_1	Varied	Intermediate and rare	0	1	4	5
vgrG1_1_3	Core	Multi-lineage core	5	0	0	5
group_63_1	Intermediate	Multi-lineage intermediate	0	2	0	2
group_942_1	Core	Multi-lineage core	8	0	0	8
group_3735_16	Core	Multi-lineage core	12	0	0	12
group_5463_15	Core	Multi-lineage core	12	0	0	12
group_5407_5	Core	Multi-lineage core	4	0	0	4
upaG_1	Core	Multi-lineage core	6	0	0	6
group_9173_1	Core	Multi-lineage core	6	0	0	6
group_5290_6	Varied	Core and rare	9	0	1	10
group_16_3	Intermediate	Multi-lineage intermediate	0	3	0	3
group_3734_10	Core	Multi-lineage core	7	0	0	7
nimR_2_1	Core	Lineage specific core	1	0	0	1
group_3667_13	Core	Multi-lineage core	2	0	0	2
group_5844_1	Varied	Core and intermediate	1	1	0	2
group_454_3	Varied	Core and intermediate	4	3	0	7
group_5880_1	Varied	Core and intermediate	8	1	0	9
yadM_3	Core	Multi-lineage core	2	0	0	2
group_130_2	Varied	Intermediate and rare	0	1	1	2
group_3188_1	Varied	Intermediate and rare	0	3	2	5
group_597_2	Varied	Intermediate and rare	0	1	1	2
group_571_1	Varied	Intermediate and rare	0	2	1	3
cdiA_1_3	Intermediate	Lineage specific intermediate	0	1	0	1
group_419_1	Varied	Intermediate and rare	0	2	5	7
group_10430_1	Varied	Intermediate and rare	0	2	5	7
group_3973_7	Varied	Intermediate and rare	0	6	10	16
group_2653	Rare	Multi-lineage rare	0	0	3	3
group_2394_2	Varied	Intermediate and rare	0	1	1	2
group_6350_1	Core	Multi-lineage core	3	0	0	3
group_50_2	Intermediate	Multi-lineage intermediate	0	2	0	2
group_1086_1	Intermediate	Multi-lineage intermediate	0	3	0	3
group_9351_1	Varied	Core and rare	4	0	1	5
group_6232_2	Core	Multi-lineage core	5	0	0	5
group_395	Varied	Intermediate and rare	0	2	1	3
group_527	Intermediate	Lineage specific intermediate	0	1	0	1
group_2494	Intermediate	Lineage specific intermediate	0	1	0	1
group_11485	Varied	Intermediate and rare	0	1	3	4
group_11486	Varied	Intermediate and rare	0	1	3	4
group_10437	Varied	Intermediate and rare	0	1	3	4
group_2696_2	Varied	Intermediate and rare	0	1	1	2
group_5879_1	Rare	Multi-lineage rare	0	0	4	4
group_90_3	Intermediate	Lineage specific intermediate	0	1	0	1
group_4096_3	Rare	Lineage specific rare	0	0	1	1
group_3935_2	Varied	Intermediate and rare	0	1	1	2
group_4297_1	Varied	Intermediate and rare	0	2	1	3
group_3386_5	Varied	Core, intermediate and rare	1	2	1	4
group_3385_12	Varied	Core, intermediate and rare	1	1	1	3
group_6680_8	Varied	Core, intermediate and rare	1	4	4	9
group_82_1	Intermediate	Lineage specific intermediate	0	1	0	1
group_54_2	Intermediate	Lineage specific intermediate	0	1	0	1
group_4110_1	Rare	Lineage specific rare	0	0	1	1
group_2080_8	Varied	Intermediate and rare	0	1	3	4
group_2079_8	Varied	Intermediate and rare	0	1	3	4
group_1502_3	Varied	Intermediate and rare	0	1	2	3
group_1500_6	Varied	Intermediate and rare	0	3	2	5
group_277	Varied	Intermediate and rare	0	1	2	3
group_6512_5	Varied	Core, intermediate and rare	2	8	10	20
group_4118	Rare	Lineage specific rare	0	0	1	1
group_4120_1	Rare	Multi-lineage rare	0	0	3	3
group_4321_2	Rare	Multi-lineage rare	0	0	4	4
group_1746_2	Rare	Lineage specific rare	0	0	1	1
group_2097_4	Varied	Core and rare	1	0	4	5
group_4373_5	Rare	Multi-lineage rare	0	0	4	4
group_1928_5	Varied	Intermediate and rare	0	1	1	2
group_315_1	Varied	Core and intermediate	1	2	0	3
group_2592_1	Intermediate	Multi-lineage intermediate	0	3	0	3
group_2449_4	Varied	Core and intermediate	1	2	0	3
group_2448_11	Varied	Core and intermediate	1	2	0	3
group_480	Intermediate	Multi-lineage intermediate	0	3	0	3
group_1566_1	Varied	Intermediate and rare	0	1	1	2
group_669_5	Rare	Lineage specific rare	0	0	1	1
group_9876	Varied	Core, intermediate and rare	1	3	4	8
ylcG_2_1	Varied	Core, intermediate and rare	1	3	4	8
group_7266_2	Rare	Multi-lineage rare	0	0	5	5
group_2308	Intermediate	Lineage specific intermediate	0	1	0	1
group_10217_1	Rare	Multi-lineage rare	0	0	3	3
mleN_1_1	Varied	Core, intermediate and rare	3	3	1	7
group_408_3	Varied	Core, intermediate and rare	3	3	1	7
dhaR_1	Varied	Core, intermediate and rare	3	3	1	7
gcl_2	Varied	Core, intermediate and rare	3	3	1	7
hyi_2	Varied	Core, intermediate and rare	3	3	1	7
glxR_2_1	Varied	Core, intermediate and rare	4	3	1	8
glxK_2	Varied	Core, intermediate and rare	4	3	1	8
caiT_1_1	Varied	Core and intermediate	4	3	0	7
group_5742_6	Varied	Core, intermediate and rare	4	3	1	8
group_2702_2	Varied	Core, intermediate and rare	3	3	1	7
yihN_1	Varied	Core, intermediate and rare	4	3	1	8
dhaD	Varied	Core and intermediate	4	3	0	7
dhaK_1	Varied	Core, intermediate and rare	4	3	1	8
dhaL_1	Varied	Core, intermediate and rare	4	3	1	8
group_5885_1	Varied	Core, intermediate and rare	2	2	2	6
group_3917_7	Varied	Core, intermediate and rare	3	1	2	6
group_3918	Varied	Core, intermediate and rare	3	1	2	6
group_1896_3	Varied	Core, intermediate and rare	3	2	2	7
esiB_2	Varied	Core and intermediate	3	2	0	5
group_2978_5	Rare	Lineage specific rare	0	0	1	1
group_2979_3	Rare	Lineage specific rare	0	0	1	1
group_2980_1	Rare	Lineage specific rare	0	0	1	1
group_2981_1	Rare	Lineage specific rare	0	0	1	1
group_2983_1	Rare	Lineage specific rare	0	0	1	1
group_2984_1	Rare	Lineage specific rare	0	0	1	1
group_7882	Rare	Multi-lineage rare	0	0	2	2
group_2985_3	Rare	Lineage specific rare	0	0	1	1
group_2986_2	Rare	Lineage specific rare	0	0	1	1
group_2987_3	Rare	Lineage specific rare	0	0	1	1
group_2988_2	Varied	Intermediate and rare	0	1	1	2
group_2989_1	Rare	Lineage specific rare	0	0	1	1
group_2990_4	Rare	Lineage specific rare	0	0	1	1
group_1480_4	Rare	Lineage specific rare	0	0	1	1
ehpR	Rare	Lineage specific rare	0	0	1	1
group_2991	Rare	Lineage specific rare	0	0	1	1
ywrO_1	Rare	Lineage specific rare	0	0	1	1
group_2993_1	Rare	Lineage specific rare	0	0	1	1
kefF_1	Rare	Lineage specific rare	0	0	1	1
group_2996_5	Rare	Lineage specific rare	0	0	1	1
group_3001_1	Rare	Lineage specific rare	0	0	1	1
group_3002_2	Rare	Lineage specific rare	0	0	1	1
group_3003_3	Rare	Lineage specific rare	0	0	1	1
group_3004	Rare	Lineage specific rare	0	0	1	1
group_1483_5	Rare	Lineage specific rare	0	0	1	1
group_3006_3	Rare	Lineage specific rare	0	0	1	1
group_3007_6	Rare	Lineage specific rare	0	0	1	1
group_3008_3	Rare	Lineage specific rare	0	0	1	1
group_1484_2	Rare	Lineage specific rare	0	0	1	1
group_3009	Rare	Lineage specific rare	0	0	1	1
group_1485	Rare	Multi-lineage rare	0	0	2	2
group_7900_2	Rare	Multi-lineage rare	0	0	2	2
group_7901_3	Rare	Multi-lineage rare	0	0	2	2
group_3010_8	Rare	Lineage specific rare	0	0	1	1
group_7903_4	Rare	Multi-lineage rare	0	0	2	2
group_3011_3	Rare	Multi-lineage rare	0	0	2	2
group_3012_1	Rare	Lineage specific rare	0	0	1	1
group_3013_5	Rare	Multi-lineage rare	0	0	2	2
group_1488_2	Rare	Lineage specific rare	0	0	1	1
group_3014_1	Rare	Lineage specific rare	0	0	1	1
group_1489_1	Rare	Lineage specific rare	0	0	1	1
group_7911_1	Rare	Multi-lineage rare	0	0	2	2
group_3015_2	Rare	Lineage specific rare	0	0	1	1
group_3016_2	Rare	Lineage specific rare	0	0	1	1
group_3017_1	Rare	Lineage specific rare	0	0	1	1
group_1492_6	Rare	Multi-lineage rare	0	0	2	2
group_1493_5	Rare	Multi-lineage rare	0	0	2	2
group_3018_4	Rare	Lineage specific rare	0	0	1	1
group_3020_3	Rare	Lineage specific rare	0	0	1	1
group_3021_2	Rare	Lineage specific rare	0	0	1	1
group_3022_5	Rare	Lineage specific rare	0	0	1	1
topB_1_5	Rare	Multi-lineage rare	0	0	2	2
group_1494_1	Rare	Lineage specific rare	0	0	1	1
group_3024_1	Rare	Lineage specific rare	0	0	1	1
group_7927_1	Rare	Multi-lineage rare	0	0	2	2
group_7928	Rare	Multi-lineage rare	0	0	2	2
group_3026_5	Rare	Lineage specific rare	0	0	1	1
dnaB_1_2	Rare	Lineage specific rare	0	0	1	1
group_1497_2	Rare	Lineage specific rare	0	0	1	1
group_3028_1	Rare	Lineage specific rare	0	0	1	1
group_7932_1	Rare	Multi-lineage rare	0	0	2	2
tfaE_1_1	Intermediate	Lineage specific intermediate	0	1	0	1
group_3343_2	Varied	Intermediate and rare	0	2	1	3
group_3033_1	Intermediate	Lineage specific intermediate	0	1	0	1
group_1501_1	Intermediate	Lineage specific intermediate	0	1	0	1
group_3036	Intermediate	Lineage specific intermediate	0	1	0	1
group_3038	Varied	Intermediate and rare	0	1	1	2
group_5610_1	Varied	Intermediate and rare	0	1	1	2
group_5611_1	Varied	Intermediate and rare	0	1	2	3
group_5452_6	Varied	Intermediate and rare	0	1	2	3
group_15	Intermediate	Multi-lineage intermediate	0	2	0	2
group_3496	Intermediate	Multi-lineage intermediate	0	2	0	2
group_3043	Intermediate	Multi-lineage intermediate	0	2	0	2
group_5557_5	Varied	Intermediate and rare	0	2	2	4
group_3499_1	Intermediate	Multi-lineage intermediate	0	2	0	2
group_3500	Intermediate	Multi-lineage intermediate	0	2	0	2
group_3502_1	Varied	Intermediate and rare	0	1	1	2
group_3503_2	Varied	Intermediate and rare	0	1	1	2
group_3049_6	Intermediate	Multi-lineage intermediate	0	2	0	2
group_6117_9	Intermediate	Multi-lineage intermediate	0	2	0	2
group_3061_4	Intermediate	Lineage specific intermediate	0	1	0	1
group_1503	Intermediate	Lineage specific intermediate	0	1	0	1
group_1504	Intermediate	Lineage specific intermediate	0	1	0	1
group_1505_1	Intermediate	Lineage specific intermediate	0	1	0	1
group_3063	Intermediate	Lineage specific intermediate	0	1	0	1
group_3065	Intermediate	Lineage specific intermediate	0	1	0	1
group_3067	Intermediate	Multi-lineage intermediate	0	2	0	2
araF_1	Rare	Lineage specific rare	0	0	1	1
yjaB_3	Varied	Intermediate and rare	0	5	2	7
group_1749	Varied	Core, intermediate and rare	1	5	1	7
group_7946_1	Varied	Intermediate and rare	0	3	2	5
group_1466	Intermediate	Multi-lineage intermediate	0	2	0	2
group_3086_1	Varied	Core and intermediate	1	1	0	2
group_437	Varied	Core and intermediate	3	3	0	6
group_3107_1	Varied	Intermediate and rare	0	1	3	4
group_8239_2	Varied	Intermediate and rare	0	1	2	3
group_2659_1	Varied	Intermediate and rare	0	1	3	4
group_2660_1	Varied	Intermediate and rare	0	1	3	4
group_322	Varied	Intermediate and rare	0	3	3	6
group_1776_4	Varied	Intermediate and rare	0	4	3	7
group_1775_2	Varied	Intermediate and rare	0	4	3	7
group_5458_4	Varied	Intermediate and rare	0	1	1	2
group_3636_1	Intermediate	Multi-lineage intermediate	0	2	0	2
pic_1	Intermediate	Multi-lineage intermediate	0	2	0	2
pic_1_1	Intermediate	Multi-lineage intermediate	0	2	0	2
group_2147_1	Varied	Intermediate and rare	0	1	1	2
group_3429_8	Varied	Intermediate and rare	0	2	1	3
group_1516_3	Varied	Intermediate and rare	0	2	2	4
group_1517_7	Varied	Intermediate and rare	0	2	1	3
cdiA_2_2	Varied	Intermediate and rare	0	2	1	3
group_10453	Varied	Intermediate and rare	0	2	3	5
group_3128_1	Varied	Intermediate and rare	0	2	3	5
group_3129_3	Varied	Intermediate and rare	0	2	3	5
group_640	Rare	Lineage specific rare	0	0	1	1
sfaA_2_1	Intermediate	Multi-lineage intermediate	0	2	0	2
group_24_4	Varied	Core, intermediate and rare	5	10	1	16
group_1528_1	Rare	Lineage specific rare	0	0	1	1
group_1819	Varied	Core, intermediate and rare	1	1	3	5
group_4741	Rare	Multi-lineage rare	0	0	5	5
cnl_3	Rare	Multi-lineage rare	0	0	6	6
cai_2_1	Rare	Multi-lineage rare	0	0	5	5
group_4442_14	Rare	Multi-lineage rare	0	0	5	5
group_4301_7	Rare	Multi-lineage rare	0	0	6	6
group_5115_2	Rare	Multi-lineage rare	0	0	5	5
group_1539	Varied	Intermediate and rare	0	1	2	3
bin3_3	Rare	Lineage specific rare	0	0	1	1
group_6669_6	Rare	Multi-lineage rare	0	0	3	3
group_6062_2	Rare	Lineage specific rare	0	0	1	1
group_6063_1	Rare	Lineage specific rare	0	0	1	1
group_6067_5	Rare	Lineage specific rare	0	0	1	1
group_1641_2	Varied	Intermediate and rare	0	3	3	6
group_6075_12	Rare	Multi-lineage rare	0	0	2	2
group_3431	Varied	Intermediate and rare	0	4	5	9
group_3294_7	Varied	Intermediate and rare	0	1	1	2
group_3292_2	Intermediate	Lineage specific intermediate	0	1	0	1
cia_3	Rare	Multi-lineage rare	0	0	2	2
group_6087_2	Rare	Lineage specific rare	0	0	1	1
group_6088_2	Rare	Lineage specific rare	0	0	1	1
group_6089_1	Rare	Lineage specific rare	0	0	1	1
group_6090_1	Rare	Lineage specific rare	0	0	1	1
group_6097_2	Rare	Lineage specific rare	0	0	1	1
group_6098_2	Rare	Lineage specific rare	0	0	1	1
group_6103_1	Rare	Lineage specific rare	0	0	1	1
group_6104_4	Rare	Lineage specific rare	0	0	1	1
ynfE_1	Rare	Lineage specific rare	0	0	1	1
group_6106_2	Rare	Lineage specific rare	0	0	1	1
group_6111_2	Varied	Intermediate and rare	0	4	3	7
group_6123_1	Rare	Multi-lineage rare	0	0	2	2
group_6138_1	Rare	Lineage specific rare	0	0	1	1
group_6145	Rare	Multi-lineage rare	0	0	3	3
group_9277_1	Varied	Intermediate and rare	0	1	3	4
group_3763_4	Varied	Intermediate and rare	0	1	2	3
group_1737_2	Varied	Intermediate and rare	0	1	2	3
group_3761_1	Varied	Intermediate and rare	0	1	5	6
group_3285	Varied	Intermediate and rare	0	1	2	3
group_3940_4	Varied	Intermediate and rare	0	1	3	4
group_577_1	Varied	Intermediate and rare	0	1	5	6
group_3806_2	Varied	Intermediate and rare	0	1	3	4
ssb_2_1	Varied	Intermediate and rare	0	6	12	18
group_2246_12	Varied	Core, intermediate and rare	4	15	15	34
group_940_6	Varied	Core, intermediate and rare	1	3	6	10
group_5962_2	Rare	Lineage specific rare	0	0	1	1
group_3438_5	Varied	Core, intermediate and rare	1	1	1	3
bspRIM_1	Varied	Intermediate and rare	0	2	3	5
group_5963_2	Rare	Lineage specific rare	0	0	1	1
group_71_1	Intermediate	Multi-lineage intermediate	0	3	0	3
group_6372_4	Rare	Multi-lineage rare	0	0	6	6
group_4507	Rare	Multi-lineage rare	0	0	3	3
group_633_1	Rare	Lineage specific rare	0	0	1	1
group_1212	Varied	Intermediate and rare	0	2	3	5
group_149_3	Varied	Intermediate and rare	0	2	6	8
group_160	Intermediate	Multi-lineage intermediate	0	3	0	3
group_11464	Rare	Multi-lineage rare	0	0	3	3
group_11463_1	Rare	Multi-lineage rare	0	0	3	3
group_5760_1	Rare	Lineage specific rare	0	0	1	1
group_9786_2	Varied	Intermediate and rare	0	1	7	8
group_11431	Varied	Intermediate and rare	0	2	4	6
group_2109_1	Varied	Intermediate and rare	0	1	1	2
group_5765_9	Rare	Lineage specific rare	0	0	1	1
group_3555_24	Varied	Intermediate and rare	0	8	19	27
group_1991_3	Varied	Intermediate and rare	0	1	3	4
group_2120	Rare	Multi-lineage rare	0	0	3	3
group_4745_2	Rare	Lineage specific rare	0	0	1	1
group_4782	Rare	Lineage specific rare	0	0	1	1
group_4742_1	Rare	Multi-lineage rare	0	0	3	3
group_710_2	Rare	Multi-lineage rare	0	0	2	2
group_4726_1	Rare	Lineage specific rare	0	0	1	1
group_4725_2	Rare	Lineage specific rare	0	0	1	1
group_4724	Rare	Lineage specific rare	0	0	1	1
group_4723_1	Rare	Lineage specific rare	0	0	1	1
group_4667_5	Rare	Lineage specific rare	0	0	1	1
group_4652_1	Rare	Lineage specific rare	0	0	1	1
group_4651_1	Rare	Lineage specific rare	0	0	1	1
group_4617_4	Rare	Lineage specific rare	0	0	1	1
group_4597_1	Rare	Lineage specific rare	0	0	1	1
pemI_1	Rare	Lineage specific rare	0	0	1	1
pemK_1	Rare	Lineage specific rare	0	0	1	1
group_3644_2	Rare	Lineage specific rare	0	0	1	1
group_3645_2	Rare	Lineage specific rare	0	0	1	1
group_3646_1	Rare	Lineage specific rare	0	0	1	1
group_3647_1	Rare	Lineage specific rare	0	0	1	1
group_3648	Rare	Lineage specific rare	0	0	1	1
group_3649_1	Rare	Lineage specific rare	0	0	1	1
group_4778_2	Rare	Lineage specific rare	0	0	1	1
group_1632_2	Varied	Intermediate and rare	0	1	1	2
group_4595_2	Rare	Lineage specific rare	0	0	1	1
group_4594	Rare	Lineage specific rare	0	0	1	1
group_4593_2	Rare	Lineage specific rare	0	0	1	1
group_4592_2	Rare	Lineage specific rare	0	0	1	1
group_4591_3	Rare	Lineage specific rare	0	0	1	1
group_4590_5	Rare	Lineage specific rare	0	0	1	1
group_4589_3	Rare	Lineage specific rare	0	0	1	1
group_4588_2	Rare	Lineage specific rare	0	0	1	1
group_4587_4	Rare	Lineage specific rare	0	0	1	1
group_4586_4	Rare	Lineage specific rare	0	0	1	1
group_4585	Rare	Lineage specific rare	0	0	1	1
group_4584	Rare	Lineage specific rare	0	0	1	1
group_4583_2	Rare	Lineage specific rare	0	0	1	1
group_4581_4	Rare	Lineage specific rare	0	0	1	1
group_4580_2	Rare	Lineage specific rare	0	0	1	1
group_4579_2	Rare	Lineage specific rare	0	0	1	1
group_4578_2	Rare	Lineage specific rare	0	0	1	1
group_4577_1	Rare	Lineage specific rare	0	0	1	1
group_4576_1	Rare	Lineage specific rare	0	0	1	1
group_4575_1	Rare	Lineage specific rare	0	0	1	1
group_4574_1	Rare	Lineage specific rare	0	0	1	1
group_4573_5	Rare	Lineage specific rare	0	0	1	1
group_4571_2	Rare	Lineage specific rare	0	0	1	1
group_4570_6	Rare	Lineage specific rare	0	0	1	1
group_4568_3	Rare	Lineage specific rare	0	0	1	1
group_4567_4	Rare	Lineage specific rare	0	0	1	1
group_4566_3	Rare	Lineage specific rare	0	0	1	1
dpnM_3	Rare	Lineage specific rare	0	0	1	1
group_4564_4	Rare	Lineage specific rare	0	0	1	1
group_4563_6	Rare	Lineage specific rare	0	0	1	1
group_4562_15	Rare	Lineage specific rare	0	0	1	1
group_4561_12	Rare	Lineage specific rare	0	0	1	1
group_4560_9	Rare	Lineage specific rare	0	0	1	1
group_4559_1	Rare	Lineage specific rare	0	0	1	1
group_4556_5	Rare	Lineage specific rare	0	0	1	1
group_4555_5	Rare	Lineage specific rare	0	0	1	1
group_4554_12	Rare	Lineage specific rare	0	0	1	1
group_4553_4	Rare	Lineage specific rare	0	0	1	1
group_4552_3	Rare	Lineage specific rare	0	0	1	1
group_4551_6	Rare	Lineage specific rare	0	0	1	1
group_4550	Rare	Lineage specific rare	0	0	1	1
group_4549_3	Rare	Lineage specific rare	0	0	1	1
group_4548_3	Rare	Lineage specific rare	0	0	1	1
group_4547_3	Rare	Lineage specific rare	0	0	1	1
group_4546	Rare	Lineage specific rare	0	0	1	1
group_4545_2	Rare	Lineage specific rare	0	0	1	1
group_4789_1	Rare	Lineage specific rare	0	0	1	1
group_3748_5	Rare	Multi-lineage rare	0	0	2	2
group_3865_3	Rare	Lineage specific rare	0	0	1	1
group_4755	Rare	Lineage specific rare	0	0	1	1
group_4795_2	Rare	Lineage specific rare	0	0	1	1
ypjF_1_1	Varied	Intermediate and rare	0	1	3	4
yfjZ_1_1	Rare	Multi-lineage rare	0	0	2	2
group_4798_1	Rare	Lineage specific rare	0	0	1	1
group_4799_4	Rare	Lineage specific rare	0	0	1	1
group_4800_2	Rare	Lineage specific rare	0	0	1	1
group_4801_3	Rare	Lineage specific rare	0	0	1	1
yafY_1	Rare	Lineage specific rare	0	0	1	1
group_4803_1	Rare	Lineage specific rare	0	0	1	1
group_4804_1	Rare	Lineage specific rare	0	0	1	1
group_4805_2	Rare	Lineage specific rare	0	0	1	1
group_4806_2	Rare	Lineage specific rare	0	0	1	1
group_4807	Rare	Lineage specific rare	0	0	1	1
group_4808_2	Rare	Lineage specific rare	0	0	1	1
group_4809	Rare	Lineage specific rare	0	0	1	1
group_4814_3	Rare	Lineage specific rare	0	0	1	1
group_4815_2	Rare	Lineage specific rare	0	0	1	1
group_4816	Rare	Lineage specific rare	0	0	1	1
group_4817	Rare	Lineage specific rare	0	0	1	1
group_4818_7	Rare	Lineage specific rare	0	0	1	1
group_4819_1	Rare	Lineage specific rare	0	0	1	1
group_4821	Rare	Lineage specific rare	0	0	1	1
group_4822_2	Rare	Lineage specific rare	0	0	1	1
group_4823_1	Rare	Lineage specific rare	0	0	1	1
group_4824_3	Rare	Lineage specific rare	0	0	1	1
group_4826_1	Rare	Lineage specific rare	0	0	1	1
group_4829_1	Rare	Lineage specific rare	0	0	1	1
group_4830_1	Rare	Lineage specific rare	0	0	1	1
group_4738_3	Rare	Lineage specific rare	0	0	1	1
group_3637_1	Rare	Lineage specific rare	0	0	1	1
group_3636_2	Rare	Lineage specific rare	0	0	1	1
group_3635	Rare	Lineage specific rare	0	0	1	1
group_3634_2	Rare	Lineage specific rare	0	0	1	1
hxlB_1	Varied	Core, intermediate and rare	2	2	1	5
fabG_2_2	Varied	Core, intermediate and rare	2	2	1	5
rpe_2_1	Varied	Core, intermediate and rare	2	2	1	5
gatC_1	Varied	Core, intermediate and rare	3	1	1	5
gatB_1	Varied	Core, intermediate and rare	2	2	1	5
gatA_1	Varied	Core, intermediate and rare	2	2	1	5
group_3262_2	Varied	Core, intermediate and rare	3	1	1	5
group_2879_4	Varied	Core, intermediate and rare	2	2	1	5
gatC_2_1	Varied	Core, intermediate and rare	2	2	1	5
group_4717_5	Varied	Core, intermediate and rare	2	2	1	5
gatA_2	Varied	Core, intermediate and rare	3	1	1	5
sorC_1_1	Varied	Core, intermediate and rare	2	2	1	5
group_4757_1	Rare	Lineage specific rare	0	0	1	1
group_3335	Rare	Multi-lineage rare	0	0	2	2
group_4849_3	Rare	Lineage specific rare	0	0	1	1
group_4773_3	Rare	Lineage specific rare	0	0	1	1
group_724	Rare	Lineage specific rare	0	0	1	1
group_4077_1	Rare	Lineage specific rare	0	0	1	1
group_4747_1	Rare	Lineage specific rare	0	0	1	1
group_4748_4	Rare	Lineage specific rare	0	0	1	1
group_4749_9	Rare	Lineage specific rare	0	0	1	1
group_3896_3	Rare	Lineage specific rare	0	0	1	1
group_1629_1	Rare	Lineage specific rare	0	0	1	1
group_3503_3	Varied	Intermediate and rare	0	5	6	11
group_41	Varied	Intermediate and rare	0	3	1	4
group_1682_9	Rare	Multi-lineage rare	0	0	2	2
group_968_2	Rare	Multi-lineage rare	0	0	3	3
group_4250_4	Rare	Lineage specific rare	0	0	1	1
group_4251_3	Rare	Lineage specific rare	0	0	1	1
group_735_1	Rare	Lineage specific rare	0	0	1	1
group_157_2	Varied	Intermediate and rare	0	1	2	3
group_156_1	Varied	Intermediate and rare	0	1	3	4
group_1992_2	Rare	Lineage specific rare	0	0	1	1
fhlA_1	Rare	Lineage specific rare	0	0	1	1
group_2569_3	Varied	Core and rare	2	0	1	3
group_11881_2	Varied	Intermediate and rare	0	1	8	9
group_2658_1	Rare	Lineage specific rare	0	0	1	1
group_2659_2	Rare	Lineage specific rare	0	0	1	1
group_2662_5	Rare	Lineage specific rare	0	0	1	1
group_2767_2	Rare	Lineage specific rare	0	0	1	1
group_2795_1	Rare	Lineage specific rare	0	0	1	1
group_1413	Rare	Lineage specific rare	0	0	1	1
group_1699_2	Rare	Multi-lineage rare	0	0	7	7
group_607	Rare	Lineage specific rare	0	0	1	1
group_5355_1	Rare	Lineage specific rare	0	0	1	1
group_5358_1	Rare	Lineage specific rare	0	0	1	1
group_10374	Varied	Intermediate and rare	0	1	3	4
group_3906_13	Varied	Intermediate and rare	0	2	8	10
group_9143_1	Varied	Intermediate and rare	0	2	8	10
group_4151_1	Rare	Lineage specific rare	0	0	1	1
group_3418_1	Varied	Intermediate and rare	0	2	8	10
group_3419_2	Varied	Intermediate and rare	0	2	8	10
group_9139	Varied	Intermediate and rare	0	2	8	10
group_9138_4	Varied	Intermediate and rare	0	2	8	10
group_4158_14	Varied	Intermediate and rare	0	2	8	10
group_4159_3	Rare	Lineage specific rare	0	0	1	1
group_1911_4	Varied	Intermediate and rare	0	1	6	7
group_1912_4	Varied	Intermediate and rare	0	2	8	10
group_1913_4	Varied	Intermediate and rare	0	1	7	8
group_9435	Varied	Intermediate and rare	0	1	7	8
group_9436	Varied	Intermediate and rare	0	1	7	8
group_3428_3	Varied	Core, intermediate and rare	1	3	10	14
group_3429_9	Varied	Intermediate and rare	0	2	8	10
group_3887_18	Varied	Intermediate and rare	0	2	8	10
group_2097_5	Varied	Intermediate and rare	0	2	8	10
group_2096_2	Varied	Intermediate and rare	0	2	8	10
rrrD_2_1	Rare	Multi-lineage rare	0	0	2	2
group_2094	Varied	Intermediate and rare	0	3	8	11
group_1928_6	Varied	Intermediate and rare	0	2	7	9
group_4174_1	Varied	Intermediate and rare	0	1	3	4
group_4175_5	Rare	Lineage specific rare	0	0	1	1
group_2246_13	Varied	Intermediate and rare	0	2	8	10
sopB_1	Rare	Multi-lineage rare	0	0	6	6
group_2634_4	Varied	Intermediate and rare	0	1	5	6
cbeA_3_2	Varied	Intermediate and rare	0	3	8	11
group_3730_2	Rare	Multi-lineage rare	0	0	6	6
group_6800_3	Varied	Intermediate and rare	0	4	5	9
group_7577	Rare	Multi-lineage rare	0	0	2	2
group_3797_9	Varied	Intermediate and rare	0	1	5	6
group_3234_1	Rare	Lineage specific rare	0	0	1	1
group_5647_3	Rare	Lineage specific rare	0	0	1	1
group_5657_5	Varied	Intermediate and rare	0	1	1	2
group_5661_4	Rare	Lineage specific rare	0	0	1	1
group_5674_1	Rare	Lineage specific rare	0	0	1	1
group_5690_2	Rare	Lineage specific rare	0	0	1	1
group_6367_2	Varied	Intermediate and rare	0	1	5	6
group_4159_4	Varied	Intermediate and rare	0	1	1	2
xerH	Rare	Multi-lineage rare	0	0	3	3
group_6038_6	Rare	Lineage specific rare	0	0	1	1
group_5452_7	Rare	Multi-lineage rare	0	0	6	6
group_7192_2	Rare	Multi-lineage rare	0	0	3	3
group_3249_2	Varied	Intermediate and rare	0	2	3	5
tfaE_2_6	Varied	Intermediate and rare	0	2	4	6
group_1787_1	Rare	Lineage specific rare	0	0	1	1
group_199_1	Varied	Intermediate and rare	0	1	2	3
group_6046_6	Rare	Lineage specific rare	0	0	1	1
group_6048_7	Rare	Lineage specific rare	0	0	1	1
group_10929_1	Rare	Multi-lineage rare	0	0	3	3
group_1600_2	Rare	Lineage specific rare	0	0	1	1
group_4883_1	Rare	Lineage specific rare	0	0	1	1
group_4884_2	Rare	Lineage specific rare	0	0	1	1
group_4886	Rare	Lineage specific rare	0	0	1	1
group_4893	Rare	Lineage specific rare	0	0	1	1
group_4895_1	Rare	Lineage specific rare	0	0	1	1
hbp_1	Varied	Core, intermediate and rare	3	3	2	8
group_4908_1	Rare	Lineage specific rare	0	0	1	1
group_5302_1	Varied	Intermediate and rare	0	2	2	4
group_5301_1	Varied	Intermediate and rare	0	2	2	4
group_2671_2	Varied	Intermediate and rare	0	2	2	4
group_1647_2	Varied	Intermediate and rare	0	2	2	4
group_2672_2	Varied	Intermediate and rare	0	2	2	4
group_1776_5	Varied	Intermediate and rare	0	2	2	4
group_5298_3	Varied	Intermediate and rare	0	2	2	4
group_3111_3	Varied	Intermediate and rare	0	2	2	4
group_1777_7	Varied	Intermediate and rare	0	2	2	4
group_4920_1	Varied	Intermediate and rare	0	2	2	4
group_4921	Varied	Intermediate and rare	0	2	2	4
group_2673_2	Varied	Intermediate and rare	0	2	2	4
dpnA_1	Varied	Intermediate and rare	0	2	2	4
group_3108	Varied	Intermediate and rare	0	2	2	4
group_4209_7	Varied	Intermediate and rare	0	2	2	4
group_3106	Varied	Intermediate and rare	0	2	2	4
group_4928_2	Varied	Intermediate and rare	0	2	2	4
group_4929_2	Varied	Intermediate and rare	0	2	2	4
group_4930	Varied	Intermediate and rare	0	2	2	4
group_3102_2	Varied	Intermediate and rare	0	2	2	4
group_4932_2	Varied	Intermediate and rare	0	2	2	4
group_4213_5	Varied	Intermediate and rare	0	2	2	4
group_3196_4	Varied	Intermediate and rare	0	2	2	4
group_4215_3	Varied	Intermediate and rare	0	2	2	4
group_3362_3	Varied	Intermediate and rare	0	2	2	4
group_1682_10	Varied	Intermediate and rare	0	2	2	4
group_1683_8	Varied	Intermediate and rare	0	2	2	4
group_4939_1	Varied	Intermediate and rare	0	2	2	4
group_1650_1	Varied	Intermediate and rare	0	2	2	4
group_530_1	Varied	Intermediate and rare	0	2	2	4
group_3195_11	Varied	Intermediate and rare	0	2	2	4
group_4950_7	Varied	Intermediate and rare	0	1	3	4
group_4951_3	Rare	Multi-lineage rare	0	0	4	4
group_4217_4	Varied	Intermediate and rare	0	2	2	4
group_4959_4	Rare	Lineage specific rare	0	0	1	1
group_4960_2	Rare	Lineage specific rare	0	0	1	1
group_4964_1	Rare	Lineage specific rare	0	0	1	1
group_4965_3	Rare	Lineage specific rare	0	0	1	1
group_4966_1	Rare	Lineage specific rare	0	0	1	1
group_4968_3	Rare	Lineage specific rare	0	0	1	1
group_4969_2	Rare	Lineage specific rare	0	0	1	1
group_4971	Rare	Lineage specific rare	0	0	1	1
group_4972_3	Rare	Lineage specific rare	0	0	1	1
group_4975_1	Rare	Lineage specific rare	0	0	1	1
eutN_2_1	Rare	Lineage specific rare	0	0	1	1
group_4977_6	Rare	Lineage specific rare	0	0	1	1
tdcD_1	Rare	Lineage specific rare	0	0	1	1
group_4981	Rare	Lineage specific rare	0	0	1	1
group_4982_1	Rare	Lineage specific rare	0	0	1	1
yhbO_1	Rare	Lineage specific rare	0	0	1	1
group_4985_3	Rare	Lineage specific rare	0	0	1	1
group_4986_1	Rare	Lineage specific rare	0	0	1	1
group_4987_3	Rare	Lineage specific rare	0	0	1	1
group_4988_2	Rare	Lineage specific rare	0	0	1	1
group_4989_3	Rare	Lineage specific rare	0	0	1	1
metK_2_1	Rare	Lineage specific rare	0	0	1	1
group_4991_1	Rare	Lineage specific rare	0	0	1	1
group_4993_1	Rare	Lineage specific rare	0	0	1	1
group_5019_2	Rare	Lineage specific rare	0	0	1	1
group_3276_2	Varied	Intermediate and rare	0	3	2	5
group_79_4	Varied	Core, intermediate and rare	1	3	1	5
group_3994_3	Varied	Intermediate and rare	0	1	2	3
group_2180_4	Varied	Core, intermediate and rare	1	3	1	5
group_3490_1	Varied	Core, intermediate and rare	1	3	1	5
group_2181_4	Varied	Core, intermediate and rare	1	3	1	5
group_5051	Rare	Lineage specific rare	0	0	1	1
group_5055_1	Rare	Lineage specific rare	0	0	1	1
group_2096_3	Varied	Core, intermediate and rare	3	3	5	11
group_2988_3	Varied	Intermediate and rare	0	1	4	5
group_4451_5	Varied	Intermediate and rare	0	1	4	5
group_5138_1	Rare	Multi-lineage rare	0	0	2	2
group_4888_3	Rare	Multi-lineage rare	0	0	16	16
group_5153_3	Rare	Multi-lineage rare	0	0	2	2
group_2956_5	Rare	Multi-lineage rare	0	0	5	5
group_5165	Rare	Lineage specific rare	0	0	1	1
group_5180_3	Varied	Core, intermediate and rare	2	1	1	4
group_5182_4	Rare	Lineage specific rare	0	0	1	1
group_5192_4	Rare	Lineage specific rare	0	0	1	1
group_5203_3	Varied	Intermediate and rare	0	2	2	4
group_5661_5	Varied	Intermediate and rare	0	3	3	6
group_1694_4	Rare	Lineage specific rare	0	0	1	1
group_4003_8	Rare	Multi-lineage rare	0	0	5	5
group_4197_3	Varied	Intermediate and rare	0	1	2	3
group_4202_1	Varied	Intermediate and rare	0	1	1	2
group_1005_3	Varied	Intermediate and rare	0	1	3	4
group_1586_3	Rare	Lineage specific rare	0	0	1	1
group_4209_8	Varied	Core, intermediate and rare	1	1	8	10
group_4443_8	Varied	Core, intermediate and rare	1	7	8	16
group_35_3	Varied	Core, intermediate and rare	1	1	1	3
group_4231_2	Rare	Lineage specific rare	0	0	1	1
group_6334_2	Rare	Multi-lineage rare	0	0	3	3
group_6223_1	Varied	Core, intermediate and rare	1	2	2	5
group_3878_7	Rare	Lineage specific rare	0	0	1	1
group_1661_2	Rare	Lineage specific rare	0	0	1	1
group_1643	Rare	Lineage specific rare	0	0	1	1
group_314_1	Rare	Lineage specific rare	0	0	1	1
group_1317_3	Varied	Intermediate and rare	0	1	2	3
group_5938_6	Varied	Core, intermediate and rare	1	2	2	5
group_559	Varied	Core, intermediate and rare	1	2	2	5
group_1315_2	Varied	Intermediate and rare	0	2	1	3
iucC_1	Rare	Lineage specific rare	0	0	1	1
group_702_1	Rare	Lineage specific rare	0	0	1	1
group_3241_1	Rare	Lineage specific rare	0	0	1	1
ymdA_1	Rare	Lineage specific rare	0	0	1	1
group_3300_2	Rare	Lineage specific rare	0	0	1	1
group_3302	Rare	Lineage specific rare	0	0	1	1
group_3303_2	Rare	Lineage specific rare	0	0	1	1
group_3306_2	Rare	Lineage specific rare	0	0	1	1
group_3307_1	Rare	Lineage specific rare	0	0	1	1
group_3311_3	Rare	Lineage specific rare	0	0	1	1
group_3312_1	Rare	Lineage specific rare	0	0	1	1
group_3313	Rare	Lineage specific rare	0	0	1	1
group_7907_1	Rare	Multi-lineage rare	0	0	2	2
group_3317_1	Rare	Lineage specific rare	0	0	1	1
group_3320_2	Rare	Lineage specific rare	0	0	1	1
group_7894_2	Rare	Multi-lineage rare	0	0	2	2
group_3327	Rare	Lineage specific rare	0	0	1	1
group_3328	Rare	Lineage specific rare	0	0	1	1
group_3329_1	Rare	Lineage specific rare	0	0	1	1
group_3330_2	Rare	Lineage specific rare	0	0	1	1
group_3331_1	Rare	Lineage specific rare	0	0	1	1
group_3332	Rare	Lineage specific rare	0	0	1	1
group_3333	Rare	Lineage specific rare	0	0	1	1
group_3334_1	Rare	Lineage specific rare	0	0	1	1
group_3335_1	Rare	Lineage specific rare	0	0	1	1
group_3336_1	Rare	Lineage specific rare	0	0	1	1
group_3337_1	Rare	Lineage specific rare	0	0	1	1
group_3338	Rare	Lineage specific rare	0	0	1	1
group_3340_5	Rare	Lineage specific rare	0	0	1	1
group_3342_1	Rare	Lineage specific rare	0	0	1	1
group_3343_3	Rare	Lineage specific rare	0	0	1	1
group_3345_2	Rare	Lineage specific rare	0	0	1	1
group_3346	Rare	Lineage specific rare	0	0	1	1
group_7877_3	Rare	Multi-lineage rare	0	0	2	2
group_3354_2	Rare	Lineage specific rare	0	0	1	1
group_3355_1	Rare	Lineage specific rare	0	0	1	1
group_3356_2	Rare	Lineage specific rare	0	0	1	1
group_3357_2	Rare	Lineage specific rare	0	0	1	1
group_3358_3	Rare	Lineage specific rare	0	0	1	1
group_3359_6	Rare	Multi-lineage rare	0	0	2	2
group_3360_1	Rare	Lineage specific rare	0	0	1	1
group_3361_1	Rare	Lineage specific rare	0	0	1	1
group_3362_4	Rare	Lineage specific rare	0	0	1	1
group_3366_1	Rare	Lineage specific rare	0	0	1	1
group_3377	Rare	Multi-lineage rare	0	0	2	2
group_2_4	Varied	Core, intermediate and rare	2	4	2	8
group_1817_3	Rare	Lineage specific rare	0	0	1	1
group_3483_3	Rare	Multi-lineage rare	0	0	3	3
group_2691_7	Varied	Intermediate and rare	0	1	7	8
group_5635_5	Rare	Lineage specific rare	0	0	1	1
group_5637	Rare	Lineage specific rare	0	0	1	1
group_5424	Varied	Intermediate and rare	0	1	1	2
group_7050_5	Varied	Core, intermediate and rare	1	1	2	4
group_6175_5	Varied	Intermediate and rare	0	2	4	6
group_5449_9	Rare	Lineage specific rare	0	0	1	1
group_5451_1	Rare	Multi-lineage rare	0	0	3	3
group_5463_16	Varied	Intermediate and rare	0	6	5	11
group_854	Rare	Multi-lineage rare	0	0	2	2
group_5471_3	Rare	Lineage specific rare	0	0	1	1
group_958	Varied	Intermediate and rare	0	1	5	6
group_5476_1	Rare	Lineage specific rare	0	0	1	1
intQ_3_2	Rare	Multi-lineage rare	0	0	2	2
group_11607	Varied	Intermediate and rare	0	5	10	15
group_5543	Rare	Lineage specific rare	0	0	1	1
group_5544	Rare	Lineage specific rare	0	0	1	1
group_5894_3	Varied	Intermediate and rare	0	5	4	9
group_5554_1	Rare	Lineage specific rare	0	0	1	1
group_5246_1	Varied	Core and rare	2	0	1	3
group_96	Varied	Core, intermediate and rare	1	1	1	3
group_1797_1	Varied	Core and rare	1	0	1	2
group_5575_4	Rare	Lineage specific rare	0	0	1	1
group_5576_2	Rare	Lineage specific rare	0	0	1	1
group_5577_2	Rare	Lineage specific rare	0	0	1	1
group_5379	Rare	Lineage specific rare	0	0	1	1
group_3703_1	Rare	Multi-lineage rare	0	0	4	4
group_5381_5	Rare	Multi-lineage rare	0	0	12	12
group_5383_5	Varied	Intermediate and rare	0	1	2	3
group_10671_1	Rare	Multi-lineage rare	0	0	4	4
group_3834_7	Varied	Core and rare	1	0	1	2
group_3835_1	Rare	Lineage specific rare	0	0	1	1
group_3836_10	Rare	Multi-lineage rare	0	0	2	2
group_3837_5	Rare	Lineage specific rare	0	0	1	1
group_1684_5	Rare	Lineage specific rare	0	0	1	1
agp_2_2	Rare	Lineage specific rare	0	0	1	1
group_3855_1	Rare	Lineage specific rare	0	0	1	1
group_3862_6	Rare	Lineage specific rare	0	0	1	1
group_2888_9	Varied	Intermediate and rare	0	1	11	12
hpaIIM	Varied	Intermediate and rare	0	1	11	12
group_5217_2	Rare	Lineage specific rare	0	0	1	1
group_5220_4	Rare	Lineage specific rare	0	0	1	1
group_5226_2	Rare	Lineage specific rare	0	0	1	1
group_5227	Rare	Lineage specific rare	0	0	1	1
group_5244_2	Rare	Lineage specific rare	0	0	1	1
group_5267_2	Rare	Lineage specific rare	0	0	1	1
group_5277	Rare	Lineage specific rare	0	0	1	1
group_5278	Rare	Lineage specific rare	0	0	1	1
group_5282_3	Rare	Lineage specific rare	0	0	1	1
group_1754_2	Rare	Lineage specific rare	0	0	1	1
group_1752_2	Rare	Lineage specific rare	0	0	1	1
group_5299	Rare	Lineage specific rare	0	0	1	1
group_5300	Rare	Lineage specific rare	0	0	1	1
group_5301_2	Rare	Lineage specific rare	0	0	1	1
group_5302_2	Rare	Lineage specific rare	0	0	1	1
group_5303_1	Rare	Lineage specific rare	0	0	1	1
group_5307_3	Rare	Lineage specific rare	0	0	1	1
group_2608_1	Rare	Multi-lineage rare	0	0	6	6
group_7684_4	Rare	Multi-lineage rare	0	0	3	3
group_5322_1	Rare	Lineage specific rare	0	0	1	1
group_5323_1	Rare	Lineage specific rare	0	0	1	1
group_5326_2	Rare	Lineage specific rare	0	0	1	1
group_5327	Rare	Multi-lineage rare	0	0	2	2
group_5328	Rare	Lineage specific rare	0	0	1	1
group_5329_2	Rare	Lineage specific rare	0	0	1	1
group_5331_1	Rare	Lineage specific rare	0	0	1	1
group_5333_1	Rare	Lineage specific rare	0	0	1	1
group_5334_2	Rare	Lineage specific rare	0	0	1	1
group_3415	Rare	Multi-lineage rare	0	0	3	3
group_3421_1	Rare	Lineage specific rare	0	0	1	1
group_3422	Rare	Lineage specific rare	0	0	1	1
group_3423_4	Rare	Lineage specific rare	0	0	1	1
group_3424_1	Rare	Lineage specific rare	0	0	1	1
group_3425	Rare	Lineage specific rare	0	0	1	1
group_3426	Rare	Lineage specific rare	0	0	1	1
group_4555_6	Varied	Core, intermediate and rare	2	5	6	13
group_3215	Rare	Lineage specific rare	0	0	1	1
group_3217_1	Rare	Lineage specific rare	0	0	1	1
group_12225	Varied	Intermediate and rare	0	1	4	5
yfjZ_2	Varied	Intermediate and rare	0	1	2	3
group_5779_3	Varied	Intermediate and rare	0	1	3	4
group_12241	Rare	Multi-lineage rare	0	0	2	2
group_5795_5	Rare	Lineage specific rare	0	0	1	1
group_3549_2	Rare	Lineage specific rare	0	0	1	1
group_3589	Rare	Lineage specific rare	0	0	1	1
group_5578	Rare	Lineage specific rare	0	0	1	1
group_970_3	Varied	Intermediate and rare	0	1	3	4
group_5583_2	Rare	Lineage specific rare	0	0	1	1
group_5584_1	Rare	Lineage specific rare	0	0	1	1
group_5585_1	Rare	Lineage specific rare	0	0	1	1
group_5587_1	Rare	Lineage specific rare	0	0	1	1
group_5588_1	Rare	Lineage specific rare	0	0	1	1
group_5593	Rare	Lineage specific rare	0	0	1	1
group_4015_3	Rare	Lineage specific rare	0	0	1	1
group_5882_4	Rare	Lineage specific rare	0	0	1	1
group_5885_2	Rare	Lineage specific rare	0	0	1	1
group_1652_1	Varied	Core, intermediate and rare	1	3	6	10
group_669_6	Varied	Core, intermediate and rare	1	3	6	10
group_6198_7	Rare	Lineage specific rare	0	0	1	1
ail_3	Rare	Multi-lineage rare	0	0	7	7
group_2710_5	Rare	Multi-lineage rare	0	0	8	8
group_6209_1	Rare	Lineage specific rare	0	0	1	1
group_2925_2	Rare	Lineage specific rare	0	0	1	1
group_2926	Rare	Lineage specific rare	0	0	1	1
group_2930	Rare	Lineage specific rare	0	0	1	1
group_2938_1	Rare	Lineage specific rare	0	0	1	1
group_4335_5	Rare	Lineage specific rare	0	0	1	1
group_4338	Rare	Lineage specific rare	0	0	1	1
group_1748_2	Rare	Lineage specific rare	0	0	1	1
group_4341_5	Rare	Lineage specific rare	0	0	1	1
group_4342	Rare	Lineage specific rare	0	0	1	1
group_4345_2	Rare	Lineage specific rare	0	0	1	1
group_2046_6	Varied	Intermediate and rare	0	1	5	6
group_4355_1	Rare	Lineage specific rare	0	0	1	1
group_4358_4	Rare	Lineage specific rare	0	0	1	1
group_4379_2	Rare	Lineage specific rare	0	0	1	1
group_4380_3	Varied	Intermediate and rare	0	1	2	3
group_4386_1	Rare	Lineage specific rare	0	0	1	1
group_4388_3	Rare	Lineage specific rare	0	0	1	1
group_4422_2	Rare	Lineage specific rare	0	0	1	1
ydgI_2	Rare	Lineage specific rare	0	0	1	1
group_4427	Rare	Lineage specific rare	0	0	1	1
zapD_2	Rare	Lineage specific rare	0	0	1	1
group_4431_1	Rare	Lineage specific rare	0	0	1	1
group_4437_1	Rare	Lineage specific rare	0	0	1	1
group_4440_4	Rare	Lineage specific rare	0	0	1	1
group_4441_9	Rare	Lineage specific rare	0	0	1	1
group_4442_15	Rare	Lineage specific rare	0	0	1	1
group_4451_6	Rare	Lineage specific rare	0	0	1	1
group_4457_1	Rare	Lineage specific rare	0	0	1	1
group_4459	Rare	Lineage specific rare	0	0	1	1
group_4236_3	Rare	Multi-lineage rare	0	0	4	4
group_1373_2	Varied	Intermediate and rare	0	1	4	5
rcdA_2	Rare	Lineage specific rare	0	0	1	1
group_4488_1	Rare	Lineage specific rare	0	0	1	1
folE_1	Rare	Lineage specific rare	0	0	1	1
group_4492_3	Rare	Lineage specific rare	0	0	1	1
group_4496	Rare	Lineage specific rare	0	0	1	1
group_4497_2	Rare	Lineage specific rare	0	0	1	1
group_4499_1	Rare	Lineage specific rare	0	0	1	1
group_4501_4	Rare	Lineage specific rare	0	0	1	1
group_4503_3	Rare	Lineage specific rare	0	0	1	1
group_2386	Varied	Intermediate and rare	0	2	1	3
group_3758_1	Rare	Lineage specific rare	0	0	1	1
group_3772_1	Rare	Lineage specific rare	0	0	1	1
mbeA_1_1	Rare	Lineage specific rare	0	0	1	1
group_5339_2	Rare	Lineage specific rare	0	0	1	1
group_3593_1	Rare	Lineage specific rare	0	0	1	1
group_2339_5	Rare	Multi-lineage rare	0	0	2	2
group_10987	Varied	Intermediate and rare	0	1	7	8
group_6619_3	Rare	Multi-lineage rare	0	0	4	4
group_3616_2	Rare	Lineage specific rare	0	0	1	1
group_3660_2	Rare	Lineage specific rare	0	0	1	1
group_3674_1	Varied	Intermediate and rare	0	2	5	7
gltF_1	Varied	Core and intermediate	2	1	0	3
group_368	Varied	Core and intermediate	2	1	0	3
yraJ_1	Varied	Core and intermediate	2	1	0	3
yraI_1	Varied	Core and intermediate	2	1	0	3
gltF_2	Varied	Core and intermediate	2	1	0	3
group_3654	Core	Multi-lineage core	2	0	0	2
group_462	Core	Multi-lineage core	4	0	0	4
ybaK_1	Core	Lineage specific core	1	0	0	1
group_6370_3	Varied	Core and rare	7	0	1	8
yycB_1	Core	Lineage specific core	1	0	0	1
group_140	Intermediate	Multi-lineage intermediate	0	5	0	5
group_8433_1	Varied	Core and intermediate	3	2	0	5
ecpD_1	Varied	Core, intermediate and rare	1	1	1	3
ecpD_1_1	Core	Lineage specific core	1	0	0	1
yadC_3	Core	Multi-lineage core	2	0	0	2
group_262_1	Varied	Core and intermediate	2	1	0	3
mglA_2_1	Core	Lineage specific core	1	0	0	1
ycjY_2_2	Core	Lineage specific core	1	0	0	1
group_21_3	Intermediate	Multi-lineage intermediate	0	2	0	2
gapA1	Core	Multi-lineage core	3	0	0	3
gap_1_1	Varied	Core and intermediate	2	1	0	3
group_8514_2	Varied	Core and rare	3	0	1	4
cotSA_1	Varied	Core and rare	3	0	1	4
group_1889_3	Varied	Core and intermediate	1	2	0	3
rfaY_2	Varied	Core and intermediate	1	1	0	2
group_1776_6	Varied	Core, intermediate and rare	1	2	1	4
rfaP_1	Varied	Core, intermediate and rare	1	2	1	4
rfaG_1	Varied	Core and rare	3	0	1	4
rfaQ_1	Varied	Core and rare	3	0	1	4
betC_2_1	Core	Multi-lineage core	4	0	0	4
phnE_1	Core	Multi-lineage core	3	0	0	3
group_1651_5	Varied	Core and rare	4	0	1	5
yeaR_1	Varied	Core and intermediate	4	1	0	5
group_5140_2	Core	Multi-lineage core	3	0	0	3
yedS_2_1	Varied	Core, intermediate and rare	2	1	2	5
yedS_2_2	Varied	Core and rare	2	0	2	4
group_1862_10	Varied	Core, intermediate and rare	2	6	1	9
yedK_1_1	Varied	Core, intermediate and rare	2	4	1	7
torZ_1	Core	Multi-lineage core	5	0	0	5
torZ_2	Core	Multi-lineage core	5	0	0	5
group_1757_1	Varied	Core and intermediate	1	1	0	2
xdhA_2_1	Core	Lineage specific core	1	0	0	1
group_3312_2	Core	Lineage specific core	1	0	0	1
group_3318_2	Varied	Core and intermediate	3	1	0	4
group_1923_3	Varied	Core and intermediate	1	2	0	3
group_3663_4	Core	Lineage specific core	1	0	0	1
group_388_2	Core	Lineage specific core	1	0	0	1
group_242_4	Core	Lineage specific core	1	0	0	1
eae_1_1	Core	Lineage specific core	1	0	0	1
group_6626_1	Core	Lineage specific core	1	0	0	1
group_2866_2	Varied	Intermediate and rare	0	1	1	2
group_1164_2	Core	Lineage specific core	1	0	0	1
symE_1	Varied	Core and intermediate	1	1	0	2
yjfC_2_1	Core	Lineage specific core	1	0	0	1
group_5810_2	Core	Lineage specific core	1	0	0	1
group_6114_4	Varied	Core and intermediate	7	1	0	8
group_1481_7	Varied	Core and intermediate	5	1	0	6
group_7274_3	Core	Multi-lineage core	6	0	0	6
ybeM_1	Varied	Core and intermediate	2	1	0	3
ybeM_2	Varied	Core and intermediate	2	1	0	3
fepA_1	Core	Lineage specific core	1	0	0	1
group_2442	Varied	Core and intermediate	1	3	0	4
group_951	Core	Lineage specific core	1	0	0	1
group_541	Intermediate	Lineage specific intermediate	0	1	0	1
group_77_1	Core	Lineage specific core	1	0	0	1
group_2449_5	Varied	Core and intermediate	1	2	0	3
group_5013_10	Rare	Lineage specific rare	0	0	1	1
mngA_1	Core	Lineage specific core	1	0	0	1
mngA_2	Intermediate	Lineage specific intermediate	0	1	0	1
ybgD_2_1	Core	Multi-lineage core	3	0	0	3
group_3_5	Varied	Core, intermediate and rare	1	1	1	3
rhsC_1_1	Core	Multi-lineage core	5	0	0	5
group_1476_2	Core	Multi-lineage core	2	0	0	2
icsA_4	Varied	Core and intermediate	3	1	0	4
group_3383	Varied	Core, intermediate and rare	5	3	2	10
group_1_2	Varied	Core and intermediate	3	5	0	8
group_8	Core	Lineage specific core	1	0	0	1
group_6655_5	Varied	Core, intermediate and rare	1	1	1	3
flu_2_3	Core	Multi-lineage core	4	0	0	4
group_3217_2	Core	Multi-lineage core	3	0	0	3
group_4487_1	Rare	Lineage specific rare	0	0	1	1
group_5016_3	Rare	Lineage specific rare	0	0	1	1
group_305	Core	Lineage specific core	1	0	0	1
group_4181_4	Core	Multi-lineage core	3	0	0	3
group_1562	Core	Multi-lineage core	3	0	0	3
group_1563	Core	Multi-lineage core	3	0	0	3
yfcO_5	Core	Multi-lineage core	3	0	0	3
yfcP_3	Core	Multi-lineage core	3	0	0	3
yfcQ_3	Core	Multi-lineage core	3	0	0	3
yfcR_3	Varied	Core and rare	3	0	1	4
yfcS_3	Core	Multi-lineage core	3	0	0	3
hokA_1	Core	Multi-lineage core	10	0	0	10
group_11924	Varied	Core and intermediate	11	1	0	12
group_1912_5	Varied	Intermediate and rare	0	5	1	6
group_1860_4	Varied	Intermediate and rare	0	7	3	10
group_1681_4	Varied	Core, intermediate and rare	1	3	2	6
dnaC_1_4	Varied	Core, intermediate and rare	2	8	2	12
group_243_1	Varied	Core, intermediate and rare	10	10	1	21
group_433	Varied	Intermediate and rare	0	6	3	9
group_2542_2	Varied	Core, intermediate and rare	1	6	3	10
group_4443_9	Varied	Intermediate and rare	0	7	3	10
group_4874_3	Varied	Core, intermediate and rare	1	3	2	6
group_4336_5	Varied	Core and intermediate	6	3	0	9
group_35_4	Varied	Core and intermediate	1	1	0	2
group_7651	Varied	Intermediate and rare	0	1	6	7
group_939	Intermediate	Lineage specific intermediate	0	1	0	1
group_3984_1	Intermediate	Lineage specific intermediate	0	1	0	1
group_1593_2	Intermediate	Lineage specific intermediate	0	1	0	1
group_7674_5	Varied	Core and rare	8	0	1	9
group_4541_1	Rare	Lineage specific rare	0	0	1	1
group_2732_2	Rare	Lineage specific rare	0	0	1	1
group_3886_7	Core	Multi-lineage core	3	0	0	3
pgaB_2	Varied	Core and intermediate	1	1	0	2
rhsD_1_2	Core	Multi-lineage core	2	0	0	2
ybbC	Varied	Core and intermediate	9	1	0	10
group_2861_6	Varied	Core and intermediate	5	2	0	7
group_2183_1	Varied	Intermediate and rare	0	2	1	3
group_1243_1	Varied	Core, intermediate and rare	1	2	1	4
group_2170_7	Varied	Core, intermediate and rare	1	2	1	4
group_846	Intermediate	Lineage specific intermediate	0	1	0	1
comEC_1	Core	Multi-lineage core	2	0	0	2
group_1757_2	Core	Multi-lineage core	2	0	0	2
group_5045_1	Rare	Multi-lineage rare	0	0	4	4
group_1770_3	Intermediate	Lineage specific intermediate	0	1	0	1
group_5022_2	Rare	Lineage specific rare	0	0	1	1
icsA_2_2	Core	Multi-lineage core	2	0	0	2
pleD_1	Varied	Core and intermediate	4	1	0	5
group_4671_6	Varied	Intermediate and rare	0	1	1	2
group_3985_2	Intermediate	Lineage specific intermediate	0	1	0	1
group_111_10	Varied	Core and intermediate	1	1	0	2
group_6149_3	Varied	Core and intermediate	3	1	0	4
group_5363_2	Core	Multi-lineage core	10	0	0	10
group_3679_2	Varied	Intermediate and rare	0	3	1	4
group_3678_4	Varied	Intermediate and rare	0	1	1	2
group_1939_8	Varied	Core and intermediate	4	1	0	5
group_3520_2	Varied	Core and intermediate	2	2	0	4
col_1	Varied	Intermediate and rare	0	1	3	4
group_4010_1	Varied	Intermediate and rare	0	1	3	4
group_2532_2	Varied	Intermediate and rare	0	1	1	2
group_5024_2	Rare	Lineage specific rare	0	0	1	1
group_2817	Varied	Intermediate and rare	0	2	1	3
group_3681_2	Varied	Intermediate and rare	0	1	2	3
hokC_2	Varied	Core and intermediate	2	2	0	4
group_5818_4	Varied	Intermediate and rare	0	1	3	4
wbgU	Varied	Core and rare	1	0	3	4
group_7523	Varied	Core and rare	1	0	1	2
group_6415_2	Varied	Core and rare	1	0	1	2
group_6021_2	Varied	Core and rare	1	0	1	2
group_2395_1	Core	Lineage specific core	1	0	0	1
group_8565_1	Varied	Core and rare	1	0	1	2
group_3779_19	Varied	Core and rare	1	0	1	2
group_8564_1	Varied	Core and rare	1	0	1	2
group_2394_3	Varied	Intermediate and rare	0	1	1	2
group_3777	Varied	Core and rare	1	0	1	2
group_2633_3	Core	Multi-lineage core	11	0	0	11
group_2808_3	Varied	Core and rare	4	0	1	5
group_2403	Core	Lineage specific core	1	0	0	1
intA_3_8	Varied	Core and intermediate	2	1	0	3
yjgN_1_1_1	Core	Multi-lineage core	3	0	0	3
group_1830	Varied	Intermediate and rare	0	4	1	5
group_3313_1	Varied	Intermediate and rare	0	4	1	5
group_3944_3	Varied	Core, intermediate and rare	2	3	1	6
group_4068_16	Varied	Intermediate and rare	0	4	6	10
group_4069_16	Varied	Intermediate and rare	0	4	5	9
group_4723_2	Varied	Core, intermediate and rare	1	3	5	9
group_2482	Varied	Core, intermediate and rare	1	3	2	6
group_3834_8	Varied	Core and intermediate	1	3	0	4
group_249_8	Intermediate	Lineage specific intermediate	0	1	0	1
cdiA_1_1_1	Intermediate	Lineage specific intermediate	0	1	0	1
group_4000_1	Intermediate	Lineage specific intermediate	0	1	0	1
group_475	Intermediate	Multi-lineage intermediate	0	5	0	5
group_2768	Intermediate	Multi-lineage intermediate	0	4	0	4
group_3915_10	Varied	Core and intermediate	1	3	0	4
kpsT_4	Varied	Core and intermediate	1	3	0	4
group_14_4	Varied	Core and intermediate	1	3	0	4
group_3899_4	Core	Lineage specific core	1	0	0	1
group_2411_2	Intermediate	Multi-lineage intermediate	0	2	0	2
flu_2_1_1	Intermediate	Lineage specific intermediate	0	1	0	1
nanK_3	Core	Multi-lineage core	2	0	0	2
group_171	Varied	Core and intermediate	1	1	0	2
group_1060_1	Varied	Core and intermediate	3	2	0	5
rhsD_1_3	Varied	Core and intermediate	2	1	0	3
group_810_4	Core	Lineage specific core	1	0	0	1
group_6020_3	Varied	Core and rare	1	0	1	2
group_7521	Varied	Core and rare	1	0	1	2
group_7520	Varied	Core and rare	1	0	1	2
group_6371_3	Varied	Core and rare	1	0	1	2
group_2470_1	Varied	Core and rare	1	0	1	2
group_7517_1	Varied	Core and rare	1	0	1	2
group_5828_2	Varied	Core and rare	1	0	1	2
group_7515_2	Varied	Core and rare	1	0	1	2
traD_1_1_1	Varied	Core, intermediate and rare	3	7	2	12
elfA_1	Varied	Core and intermediate	9	3	0	12
group_2328_9	Intermediate	Multi-lineage intermediate	0	2	0	2
group_1434_2	Intermediate	Multi-lineage intermediate	0	2	0	2
group_1329_2	Varied	Core and intermediate	1	1	0	2
group_287_12	Intermediate	Multi-lineage intermediate	0	2	0	2
group_2467_1	Intermediate	Multi-lineage intermediate	0	2	0	2
group_2466_3	Intermediate	Multi-lineage intermediate	0	2	0	2
group_779	Varied	Core and intermediate	1	1	0	2
group_175_2	Intermediate	Multi-lineage intermediate	0	2	0	2
group_3878_8	Intermediate	Multi-lineage intermediate	0	2	0	2
group_2465_2	Intermediate	Multi-lineage intermediate	0	2	0	2
group_3877	Varied	Core and intermediate	1	1	0	2
group_3876	Core	Lineage specific core	1	0	0	1
group_2302_8	Varied	Core and rare	2	0	1	3
group_4852_2	Varied	Intermediate and rare	0	2	1	3
group_7551_1	Varied	Core, intermediate and rare	2	1	1	4
group_277_1	Varied	Core and rare	1	0	1	2
group_865_1	Varied	Core and rare	4	0	2	6
group_819_1	Core	Lineage specific core	1	0	0	1
fimD_1_2	Varied	Core and intermediate	2	2	0	4
group_2257_2	Varied	Core and intermediate	2	2	0	4
group_6848	Varied	Core and intermediate	3	1	0	4
group_3432	Varied	Core and intermediate	3	1	0	4
group_4572_6	Varied	Core, intermediate and rare	4	1	5	10
group_4083_11	Varied	Core, intermediate and rare	4	1	5	10
group_1112	Varied	Core and rare	2	0	2	4
group_7111_3	Varied	Core, intermediate and rare	1	1	2	4
group_4812_5	Varied	Core, intermediate and rare	1	1	2	4
group_7113_2	Varied	Core, intermediate and rare	2	1	1	4
group_2052_2	Varied	Core, intermediate and rare	1	3	7	11
group_2651_5	Varied	Intermediate and rare	0	3	1	4
group_6392_2	Varied	Intermediate and rare	0	3	1	4
group_39	Core	Lineage specific core	1	0	0	1
mcrC_1	Varied	Core and intermediate	1	2	0	3
group_3920_2	Intermediate	Multi-lineage intermediate	0	2	0	2
group_5039_2	Rare	Lineage specific rare	0	0	1	1
group_2503_1	Intermediate	Lineage specific intermediate	0	1	0	1
sepA	Varied	Core and intermediate	1	3	0	4
group_41_1	Intermediate	Lineage specific intermediate	0	1	0	1
group_2703_5	Rare	Lineage specific rare	0	0	1	1
group_3937	Intermediate	Multi-lineage intermediate	0	2	0	2
group_18_1	Intermediate	Lineage specific intermediate	0	1	0	1
group_43_1	Intermediate	Lineage specific intermediate	0	1	0	1
group_5077_3	Varied	Core and intermediate	2	2	0	4
group_1053_3	Varied	Intermediate and rare	0	3	1	4
group_7085_4	Varied	Intermediate and rare	0	1	5	6
rusA_1_1	Varied	Intermediate and rare	0	8	5	13
group_432_1	Varied	Intermediate and rare	0	6	3	9
group_3438_6	Varied	Core, intermediate and rare	1	3	2	6
group_4781	Varied	Core and rare	1	0	2	3
group_1218_9	Varied	Intermediate and rare	0	5	1	6
group_4853_2	Varied	Intermediate and rare	0	2	1	3
group_4850_1	Varied	Intermediate and rare	0	2	1	3
group_2167_3	Varied	Intermediate and rare	0	2	2	4
group_1490_3	Varied	Intermediate and rare	0	3	1	4
group_1885_2	Intermediate	Multi-lineage intermediate	0	4	0	4
group_1911_5	Varied	Intermediate and rare	0	5	7	12
dmlA_2	Rare	Lineage specific rare	0	0	1	1
group_3524	Varied	Intermediate and rare	0	1	1	2
group_3993_1	Intermediate	Lineage specific intermediate	0	1	0	1
group_4011_2	Varied	Intermediate and rare	0	1	2	3
group_4844_2	Rare	Lineage specific rare	0	0	1	1
group_3431_1	Varied	Core and intermediate	1	3	0	4
group_2552_2	Intermediate	Multi-lineage intermediate	0	4	0	4
group_780_3	Intermediate	Multi-lineage intermediate	0	2	0	2
group_4574_2	Rare	Lineage specific rare	0	0	1	1
group_4861_7	Varied	Intermediate and rare	0	1	7	8
group_5496_3	Varied	Intermediate and rare	0	3	1	4
prgH_1	Varied	Core and intermediate	1	1	0	2
group_1724_2	Varied	Intermediate and rare	0	3	1	4
group_4871_1	Rare	Lineage specific rare	0	0	1	1
group_1777_8	Varied	Core, intermediate and rare	1	2	1	4
group_15157	Varied	Intermediate and rare	0	1	1	2
group_3106_1	Varied	Core and intermediate	1	3	0	4
group_1468_2	Rare	Lineage specific rare	0	0	1	1
group_3287_2	Varied	Core and intermediate	3	2	0	5
rhsD_2_2	Core	Multi-lineage core	3	0	0	3
group_4873_1	Rare	Lineage specific rare	0	0	1	1
group_4874_4	Rare	Lineage specific rare	0	0	1	1
group_4875_1	Rare	Lineage specific rare	0	0	1	1
group_4963_1	Rare	Lineage specific rare	0	0	1	1
group_3958_11	Varied	Core, intermediate and rare	2	4	1	7
virB4_6	Varied	Core, intermediate and rare	3	8	3	14
ydeO_1_2	Varied	Core, intermediate and rare	2	7	4	13
group_614_2	Varied	Intermediate and rare	0	3	1	4
group_4968_4	Rare	Multi-lineage rare	0	0	5	5
group_2568_2	Rare	Lineage specific rare	0	0	1	1
group_6049_2	Rare	Multi-lineage rare	0	0	3	3
group_9939_2	Rare	Multi-lineage rare	0	0	4	4
group_4979_1	Rare	Lineage specific rare	0	0	1	1
group_4981_1	Rare	Lineage specific rare	0	0	1	1
group_4984_1	Rare	Lineage specific rare	0	0	1	1
tuaB_1	Varied	Intermediate and rare	0	1	1	2
group_1799_7	Varied	Intermediate and rare	0	1	7	8
group_3438_7	Varied	Core and intermediate	1	3	0	4
group_4324_1	Varied	Core, intermediate and rare	1	2	1	4
group_2381_1	Varied	Core, intermediate and rare	1	3	1	5
group_2382	Varied	Core and intermediate	1	3	0	4
group_3489_4	Intermediate	Multi-lineage intermediate	0	3	0	3
group_2690	Rare	Lineage specific rare	0	0	1	1
group_755_2	Varied	Core, intermediate and rare	1	1	2	4
group_4902_3	Varied	Intermediate and rare	0	2	1	3
group_1343_1	Varied	Intermediate and rare	0	1	1	2
group_4593_3	Varied	Intermediate and rare	0	1	1	2
group_1561_1	Varied	Intermediate and rare	0	1	1	2
group_4995	Varied	Intermediate and rare	0	1	2	3
group_2863_11	Rare	Multi-lineage rare	0	0	7	7
group_151	Intermediate	Multi-lineage intermediate	0	2	0	2
group_997_1	Intermediate	Multi-lineage intermediate	0	3	0	3
group_2727_1	Rare	Lineage specific rare	0	0	1	1
banIR	Varied	Intermediate and rare	0	1	2	3
group_2664_1	Intermediate	Multi-lineage intermediate	0	4	0	4
group_14414	Varied	Intermediate and rare	0	1	4	5
group_148_4	Varied	Intermediate and rare	0	3	1	4
group_2352_1	Varied	Core and rare	1	0	1	2
group_5000_1	Rare	Lineage specific rare	0	0	1	1
group_1609_3	Varied	Intermediate and rare	0	4	3	7
group_1133_2	Varied	Intermediate and rare	0	1	3	4
group_5576_3	Rare	Lineage specific rare	0	0	1	1
group_5577_3	Rare	Lineage specific rare	0	0	1	1
group_2658_2	Varied	Intermediate and rare	0	1	1	2
group_2525	Varied	Intermediate and rare	0	1	1	2
galE_2_1	Varied	Intermediate and rare	0	1	1	2
group_535	Intermediate	Lineage specific intermediate	0	1	0	1
group_5580	Rare	Lineage specific rare	0	0	1	1
group_782	Intermediate	Multi-lineage intermediate	0	2	0	2
group_2257_3	Varied	Intermediate and rare	0	3	1	4
group_481_2	Varied	Intermediate and rare	0	3	1	4
group_2621_2	Varied	Intermediate and rare	0	3	2	5
group_723	Rare	Multi-lineage rare	0	0	3	3
group_1919	Varied	Intermediate and rare	0	4	2	6
group_5585_2	Rare	Lineage specific rare	0	0	1	1
group_5586_2	Rare	Lineage specific rare	0	0	1	1
group_4240_4	Rare	Lineage specific rare	0	0	1	1
group_113_17	Varied	Core, intermediate and rare	1	5	1	7
group_3414_5	Intermediate	Multi-lineage intermediate	0	4	0	4
group_5979_3	Rare	Multi-lineage rare	0	0	4	4
group_42_3	Intermediate	Lineage specific intermediate	0	1	0	1
group_848_3	Rare	Lineage specific rare	0	0	1	1
group_5339_3	Rare	Multi-lineage rare	0	0	2	2
group_4604_3	Intermediate	Multi-lineage intermediate	0	3	0	3
group_2053_10	Varied	Core, intermediate and rare	1	2	9	12
group_4581_5	Intermediate	Lineage specific intermediate	0	1	0	1
flmC_1_3	Varied	Intermediate and rare	0	1	2	3
group_8213_1	Varied	Intermediate and rare	0	1	3	4
group_4656_1	Varied	Intermediate and rare	0	1	2	3
group_1484_3	Rare	Lineage specific rare	0	0	1	1
group_4598_8	Varied	Intermediate and rare	0	2	4	6
group_5319_2	Rare	Lineage specific rare	0	0	1	1
group_4789_2	Rare	Multi-lineage rare	0	0	6	6
group_5322_2	Rare	Lineage specific rare	0	0	1	1
group_5257_1	Rare	Lineage specific rare	0	0	1	1
group_6699	Rare	Multi-lineage rare	0	0	5	5
group_5326_3	Rare	Lineage specific rare	0	0	1	1
ptrB_2	Rare	Lineage specific rare	0	0	1	1
group_3611_1	Rare	Multi-lineage rare	0	0	5	5
group_524	Rare	Multi-lineage rare	0	0	2	2
group_2765	Varied	Intermediate and rare	0	2	1	3
group_483	Intermediate	Lineage specific intermediate	0	1	0	1
group_10164_2	Rare	Multi-lineage rare	0	0	3	3
group_4572_7	Varied	Intermediate and rare	0	2	12	14
group_5340_1	Rare	Lineage specific rare	0	0	1	1
group_5343_2	Rare	Lineage specific rare	0	0	1	1
group_5209_3	Rare	Lineage specific rare	0	0	1	1
group_4845_5	Rare	Multi-lineage rare	0	0	2	2
group_4613_11	Rare	Multi-lineage rare	0	0	7	7
group_3250	Varied	Core and rare	1	0	3	4
group_2191	Rare	Lineage specific rare	0	0	1	1
group_2245_5	Rare	Lineage specific rare	0	0	1	1
group_2285_1	Rare	Lineage specific rare	0	0	1	1
group_3850_1	Rare	Lineage specific rare	0	0	1	1
group_4177_2	Varied	Intermediate and rare	0	1	3	4
group_3929_3	Rare	Lineage specific rare	0	0	1	1
group_2633_4	Rare	Lineage specific rare	0	0	1	1
group_4470_3	Rare	Lineage specific rare	0	0	1	1
group_4473_1	Rare	Lineage specific rare	0	0	1	1
group_4474_2	Rare	Lineage specific rare	0	0	1	1
group_4479_4	Rare	Lineage specific rare	0	0	1	1
group_4488_2	Rare	Lineage specific rare	0	0	1	1
group_4510_2	Rare	Lineage specific rare	0	0	1	1
group_4511_3	Rare	Lineage specific rare	0	0	1	1
group_4515_1	Rare	Lineage specific rare	0	0	1	1
group_4519_3	Rare	Lineage specific rare	0	0	1	1
group_4522_2	Rare	Lineage specific rare	0	0	1	1
group_4523	Rare	Lineage specific rare	0	0	1	1
group_4526_1	Rare	Lineage specific rare	0	0	1	1
group_4534_1	Rare	Lineage specific rare	0	0	1	1
group_3900	Varied	Intermediate and rare	0	1	5	6
group_4563_7	Rare	Lineage specific rare	0	0	1	1
group_4569_8	Rare	Lineage specific rare	0	0	1	1
group_4571_3	Rare	Lineage specific rare	0	0	1	1
group_4579_3	Rare	Lineage specific rare	0	0	1	1
group_4026_1	Rare	Lineage specific rare	0	0	1	1
group_1838_1	Rare	Multi-lineage rare	0	0	3	3
group_4035_1	Rare	Lineage specific rare	0	0	1	1
group_7906_1	Rare	Multi-lineage rare	0	0	4	4
group_4059_3	Rare	Lineage specific rare	0	0	1	1
group_5006_3	Rare	Lineage specific rare	0	0	1	1
group_5008	Rare	Multi-lineage rare	0	0	6	6
group_4036_1	Varied	Intermediate and rare	0	1	1	2
group_11333_2	Rare	Multi-lineage rare	0	0	2	2
group_8190_2	Rare	Multi-lineage rare	0	0	3	3
group_5298_4	Rare	Lineage specific rare	0	0	1	1
group_4761_1	Varied	Intermediate and rare	0	4	3	7
group_4219	Rare	Multi-lineage rare	0	0	6	6
group_3906_14	Rare	Multi-lineage rare	0	0	5	5
group_1493_6	Rare	Lineage specific rare	0	0	1	1
group_5558_1	Rare	Lineage specific rare	0	0	1	1
group_5057_2	Rare	Multi-lineage rare	0	0	4	4
group_5566_5	Rare	Lineage specific rare	0	0	1	1
group_2738_2	Rare	Lineage specific rare	0	0	1	1
group_5567_9	Rare	Lineage specific rare	0	0	1	1
group_5568_2	Rare	Lineage specific rare	0	0	1	1
group_4717_6	Rare	Lineage specific rare	0	0	1	1
group_5114_4	Rare	Multi-lineage rare	0	0	6	6
group_4723_3	Rare	Lineage specific rare	0	0	1	1
group_4735_2	Rare	Lineage specific rare	0	0	1	1
group_4738_4	Rare	Lineage specific rare	0	0	1	1
group_4742_2	Rare	Lineage specific rare	0	0	1	1
group_4092_4	Rare	Multi-lineage rare	0	0	2	2
group_4754_2	Rare	Lineage specific rare	0	0	1	1
group_2689_1	Rare	Multi-lineage rare	0	0	3	3
group_4758_4	Rare	Lineage specific rare	0	0	1	1
group_3965_1	Rare	Lineage specific rare	0	0	1	1
group_4770_1	Rare	Lineage specific rare	0	0	1	1
group_4771_1	Rare	Lineage specific rare	0	0	1	1
group_4588_3	Rare	Lineage specific rare	0	0	1	1
group_250_1	Intermediate	Lineage specific intermediate	0	1	0	1
group_4244_4	Varied	Intermediate and rare	0	1	3	4
group_3568_1	Varied	Intermediate and rare	0	2	3	5
group_3692_6	Varied	Intermediate and rare	0	1	3	4
group_3689_4	Varied	Intermediate and rare	0	1	3	4
group_6022_6	Varied	Intermediate and rare	0	1	2	3
group_3949_6	Rare	Multi-lineage rare	0	0	7	7
group_3999_6	Rare	Lineage specific rare	0	0	1	1
group_5594_1	Rare	Lineage specific rare	0	0	1	1
group_15522	Rare	Multi-lineage rare	0	0	3	3
group_5609_1	Rare	Lineage specific rare	0	0	1	1
cirA_2_3	Rare	Lineage specific rare	0	0	1	1
group_5619_4	Rare	Multi-lineage rare	0	0	2	2
group_5620	Rare	Multi-lineage rare	0	0	2	2
group_5621	Rare	Multi-lineage rare	0	0	2	2
group_6052	Rare	Multi-lineage rare	0	0	2	2
group_5623_1	Rare	Multi-lineage rare	0	0	2	2
traI_1_2	Rare	Lineage specific rare	0	0	1	1
group_572	Varied	Intermediate and rare	0	1	5	6
group_9456	Varied	Intermediate and rare	0	1	3	4
cea_4	Varied	Intermediate and rare	0	2	5	7
group_5047_1	Rare	Lineage specific rare	0	0	1	1
group_5049	Rare	Lineage specific rare	0	0	1	1
group_5133_3	Rare	Lineage specific rare	0	0	1	1
group_5213_4	Rare	Lineage specific rare	0	0	1	1
group_5169_5	Rare	Lineage specific rare	0	0	1	1
group_5235	Rare	Lineage specific rare	0	0	1	1
group_5236_1	Rare	Lineage specific rare	0	0	1	1
group_7757_2	Rare	Multi-lineage rare	0	0	2	2
group_5243	Rare	Lineage specific rare	0	0	1	1
group_5244_3	Rare	Lineage specific rare	0	0	1	1
group_5245_3	Rare	Lineage specific rare	0	0	1	1
group_2588	Rare	Lineage specific rare	0	0	1	1
group_2595	Rare	Lineage specific rare	0	0	1	1
group_2596_3	Rare	Lineage specific rare	0	0	1	1
group_2597_3	Rare	Lineage specific rare	0	0	1	1
group_2598	Rare	Lineage specific rare	0	0	1	1
group_5256_3	Rare	Lineage specific rare	0	0	1	1
group_5264_1	Rare	Lineage specific rare	0	0	1	1
group_10645_1	Rare	Multi-lineage rare	0	0	7	7
group_8910	Rare	Multi-lineage rare	0	0	3	3
group_5273_1	Rare	Lineage specific rare	0	0	1	1
group_5274_1	Rare	Lineage specific rare	0	0	1	1
group_5281_2	Rare	Lineage specific rare	0	0	1	1
group_5283_2	Rare	Lineage specific rare	0	0	1	1
group_5284_1	Rare	Lineage specific rare	0	0	1	1
group_5288	Rare	Lineage specific rare	0	0	1	1
group_5291_2	Rare	Lineage specific rare	0	0	1	1
group_5293_1	Rare	Lineage specific rare	0	0	1	1
group_4580_3	Rare	Lineage specific rare	0	0	1	1
group_4591_4	Rare	Lineage specific rare	0	0	1	1
group_4624_3	Rare	Lineage specific rare	0	0	1	1
group_4690_1	Rare	Lineage specific rare	0	0	1	1
group_4950_8	Rare	Lineage specific rare	0	0	1	1
group_4955	Rare	Lineage specific rare	0	0	1	1
group_4961	Rare	Multi-lineage rare	0	0	3	3
group_4962	Rare	Lineage specific rare	0	0	1	1
group_854_1	Rare	Lineage specific rare	0	0	1	1
group_5751_6	Rare	Lineage specific rare	0	0	1	1
group_7101	Rare	Multi-lineage rare	0	0	2	2
group_2712_3	Rare	Lineage specific rare	0	0	1	1
ybbW_2	Rare	Lineage specific rare	0	0	1	1
group_4911_1	Rare	Lineage specific rare	0	0	1	1
group_4945_2	Rare	Lineage specific rare	0	0	1	1
group_4599_3	Varied	Intermediate and rare	0	1	2	3
ligB_2	Rare	Lineage specific rare	0	0	1	1
group_4619_5	Rare	Lineage specific rare	0	0	1	1
group_5150_2	Rare	Lineage specific rare	0	0	1	1
group_4098_2	Rare	Multi-lineage rare	0	0	4	4
group_5158_1	Rare	Lineage specific rare	0	0	1	1
group_5164_2	Rare	Lineage specific rare	0	0	1	1
group_2741_2	Rare	Lineage specific rare	0	0	1	1
group_2700	Rare	Lineage specific rare	0	0	1	1
group_5176_2	Rare	Lineage specific rare	0	0	1	1
group_5184_1	Rare	Lineage specific rare	0	0	1	1
group_5190_1	Rare	Lineage specific rare	0	0	1	1
group_5746_5	Rare	Multi-lineage rare	0	0	6	6
group_5192_5	Rare	Lineage specific rare	0	0	1	1
group_5194_4	Rare	Multi-lineage rare	0	0	2	2
group_2746	Rare	Multi-lineage rare	0	0	9	9
group_5203_4	Rare	Lineage specific rare	0	0	1	1
group_5206_1	Rare	Lineage specific rare	0	0	1	1
group_5208_2	Rare	Lineage specific rare	0	0	1	1
group_3382_3	Varied	Intermediate and rare	0	1	3	4
group_5350	Rare	Lineage specific rare	0	0	1	1
group_5351_3	Rare	Lineage specific rare	0	0	1	1
group_5361_2	Rare	Lineage specific rare	0	0	1	1
group_5363_3	Rare	Multi-lineage rare	0	0	2	2
group_5374	Rare	Lineage specific rare	0	0	1	1
group_5375_2	Rare	Lineage specific rare	0	0	1	1
group_3546_10	Varied	Core, intermediate and rare	1	1	6	8
group_384	Rare	Multi-lineage rare	0	0	5	5
group_5382_6	Rare	Multi-lineage rare	0	0	4	4
group_728_5	Varied	Intermediate and rare	0	1	5	6
group_5391_7	Varied	Intermediate and rare	0	1	3	4
group_5399_6	Varied	Core, intermediate and rare	1	2	1	4
group_180_1	Varied	Core, intermediate and rare	1	1	2	4
group_5934_3	Rare	Multi-lineage rare	0	0	4	4
group_5458_5	Rare	Lineage specific rare	0	0	1	1
group_1488_3	Varied	Intermediate and rare	0	2	2	4
group_5470_5	Rare	Lineage specific rare	0	0	1	1
group_5474	Rare	Lineage specific rare	0	0	1	1
group_5475_1	Rare	Lineage specific rare	0	0	1	1
group_4780_1	Rare	Lineage specific rare	0	0	1	1
group_4797_2	Rare	Lineage specific rare	0	0	1	1
group_4802_3	Rare	Lineage specific rare	0	0	1	1
group_4813_1	Rare	Lineage specific rare	0	0	1	1
group_1725_4	Rare	Multi-lineage rare	0	0	3	3
group_4077_2	Rare	Multi-lineage rare	0	0	3	3
group_4825_1	Rare	Lineage specific rare	0	0	1	1
group_4831_2	Rare	Lineage specific rare	0	0	1	1
group_10582	Rare	Multi-lineage rare	0	0	5	5
group_3577	Rare	Multi-lineage rare	0	0	5	5
group_4860_11	Rare	Lineage specific rare	0	0	1	1
group_4863_4	Rare	Lineage specific rare	0	0	1	1
group_4866	Rare	Lineage specific rare	0	0	1	1
group_4867_1	Rare	Lineage specific rare	0	0	1	1
group_5649_3	Rare	Lineage specific rare	0	0	1	1
group_4774_1	Rare	Multi-lineage rare	0	0	3	3
group_5476_2	Rare	Lineage specific rare	0	0	1	1
group_5477_1	Rare	Multi-lineage rare	0	0	2	2
group_5478_2	Rare	Lineage specific rare	0	0	1	1
group_5485_3	Rare	Multi-lineage rare	0	0	2	2
group_5491_1	Rare	Lineage specific rare	0	0	1	1
group_5497_2	Rare	Lineage specific rare	0	0	1	1
group_5500_2	Rare	Lineage specific rare	0	0	1	1
group_5501_6	Rare	Lineage specific rare	0	0	1	1
group_5502_1	Rare	Lineage specific rare	0	0	1	1
group_5503_4	Rare	Lineage specific rare	0	0	1	1
group_5513_7	Rare	Lineage specific rare	0	0	1	1
group_5514_1	Rare	Lineage specific rare	0	0	1	1
group_5516_4	Rare	Lineage specific rare	0	0	1	1
group_5522_5	Rare	Lineage specific rare	0	0	1	1
group_5526_1	Rare	Lineage specific rare	0	0	1	1
group_5528_5	Rare	Lineage specific rare	0	0	1	1
group_5529_3	Rare	Lineage specific rare	0	0	1	1
group_5532	Rare	Lineage specific rare	0	0	1	1
group_5533	Rare	Lineage specific rare	0	0	1	1
group_5535	Rare	Lineage specific rare	0	0	1	1
group_5547_4	Rare	Lineage specific rare	0	0	1	1
group_3287_3	Rare	Multi-lineage rare	0	0	2	2
group_5554_2	Rare	Lineage specific rare	0	0	1	1
group_5555	Rare	Lineage specific rare	0	0	1	1
group_5317_1	Rare	Lineage specific rare	0	0	1	1
hchA_2	Rare	Lineage specific rare	0	0	1	1
group_5570_6	Rare	Lineage specific rare	0	0	1	1
group_4402_5	Rare	Lineage specific rare	0	0	1	1
cdiA_1_4	Rare	Lineage specific rare	0	0	1	1
group_5652_3	Rare	Lineage specific rare	0	0	1	1
group_4440_5	Rare	Lineage specific rare	0	0	1	1
group_1545_3	Rare	Multi-lineage rare	0	0	3	3
group_2563_1	Rare	Lineage specific rare	0	0	1	1
group_3467_2	Varied	Core, intermediate and rare	1	2	7	10
group_3703_2	Varied	Core, intermediate and rare	1	4	8	13
group_7379_3	Varied	Intermediate and rare	0	1	2	3
group_2614_5	Rare	Lineage specific rare	0	0	1	1
group_2584_1	Rare	Multi-lineage rare	0	0	2	2
group_5656_5	Rare	Lineage specific rare	0	0	1	1
intA_2_5	Varied	Intermediate and rare	0	2	3	5
group_5657_6	Rare	Multi-lineage rare	0	0	2	2
group_779_1	Varied	Intermediate and rare	0	1	4	5
group_5658	Varied	Intermediate and rare	0	1	3	4
group_8402	Varied	Intermediate and rare	0	1	3	4
group_4347_1	Rare	Lineage specific rare	0	0	1	1
group_4346_1	Rare	Lineage specific rare	0	0	1	1
group_4345_3	Rare	Lineage specific rare	0	0	1	1
cai_1	Varied	Intermediate and rare	0	3	1	4
group_4130_1	Rare	Lineage specific rare	0	0	1	1
group_5669_5	Rare	Multi-lineage rare	0	0	5	5
group_7578	Varied	Intermediate and rare	0	1	1	2
group_4467_4	Rare	Lineage specific rare	0	0	1	1
cdiA_2_3	Rare	Lineage specific rare	0	0	1	1
group_5693_3	Rare	Lineage specific rare	0	0	1	1
group_5703_3	Rare	Lineage specific rare	0	0	1	1
group_2587_6	Rare	Multi-lineage rare	0	0	2	2
group_2616_1	Rare	Lineage specific rare	0	0	1	1
group_4385_2	Rare	Lineage specific rare	0	0	1	1
group_4384_6	Rare	Lineage specific rare	0	0	1	1
group_2604_1	Rare	Lineage specific rare	0	0	1	1
fecA_1	Rare	Lineage specific rare	0	0	1	1
group_2569_4	Rare	Lineage specific rare	0	0	1	1
group_4219_1	Rare	Lineage specific rare	0	0	1	1
group_4222	Rare	Lineage specific rare	0	0	1	1
group_4309_2	Rare	Lineage specific rare	0	0	1	1
group_4308_2	Rare	Lineage specific rare	0	0	1	1
group_4307_4	Rare	Lineage specific rare	0	0	1	1
group_4356_3	Rare	Lineage specific rare	0	0	1	1
group_2610	Rare	Lineage specific rare	0	0	1	1
group_5735	Rare	Lineage specific rare	0	0	1	1
group_2611_1	Rare	Lineage specific rare	0	0	1	1
group_4161_3	Rare	Multi-lineage rare	0	0	2	2
group_4304_2	Varied	Intermediate and rare	0	2	6	8
group_4109_1	Rare	Lineage specific rare	0	0	1	1
group_4117_1	Rare	Lineage specific rare	0	0	1	1
group_1428	Varied	Intermediate and rare	0	2	1	3
group_5743_10	Rare	Lineage specific rare	0	0	1	1
group_4640_2	Varied	Intermediate and rare	0	1	3	4
group_5748_2	Rare	Lineage specific rare	0	0	1	1
group_5750_14	Rare	Lineage specific rare	0	0	1	1
group_5304	Rare	Lineage specific rare	0	0	1	1
group_5153_4	Rare	Multi-lineage rare	0	0	4	4
group_5310_2	Rare	Lineage specific rare	0	0	1	1
group_5311_3	Rare	Multi-lineage rare	0	0	4	4
group_3452	Rare	Multi-lineage rare	0	0	4	4
group_5314	Rare	Lineage specific rare	0	0	1	1
group_4262_1	Varied	Intermediate and rare	0	1	2	3
group_4369_1	Rare	Lineage specific rare	0	0	1	1
group_4372_1	Rare	Lineage specific rare	0	0	1	1
group_4450_4	Rare	Lineage specific rare	0	0	1	1
group_4456_3	Rare	Lineage specific rare	0	0	1	1
group_4461_1	Rare	Lineage specific rare	0	0	1	1
group_5641	Varied	Core and rare	3	0	1	4
rtcB_3	Core	Multi-lineage core	7	0	0	7
fdrA_1_1	Core	Lineage specific core	1	0	0	1
fdrA_2_2	Core	Lineage specific core	1	0	0	1
gcl_1	Core	Lineage specific core	1	0	0	1
gcl_2_1	Core	Lineage specific core	1	0	0	1
group_5751_7	Core	Multi-lineage core	10	0	0	10
group_5562_1	Core	Multi-lineage core	2	0	0	2
group_22_1	Core	Multi-lineage core	2	0	0	2
group_424_1	Intermediate	Lineage specific intermediate	0	1	0	1
group_5162_2	Varied	Core and rare	3	0	1	4
cfaE_2_1	Varied	Core and rare	2	0	1	3
group_5591	Core	Multi-lineage core	2	0	0	2
kefC_1_1	Core	Lineage specific core	1	0	0	1
higB-2_1_2	Core	Multi-lineage core	13	0	0	13
group_5093	Core	Multi-lineage core	14	0	0	14
group_5771_3	Core	Multi-lineage core	4	0	0	4
group_3891_5	Core	Multi-lineage core	6	0	0	6
group_5512_2	Core	Multi-lineage core	17	0	0	17
recQ_2	Core	Multi-lineage core	15	0	0	15
group_4875_2	Core	Multi-lineage core	7	0	0	7
group_4560_10	Core	Multi-lineage core	2	0	0	2
group_3869_9	Varied	Core and rare	16	0	1	17
fabG2	Core	Multi-lineage core	2	0	0	2
mtlA_1_1	Core	Multi-lineage core	2	0	0	2
mtlF	Core	Multi-lineage core	2	0	0	2
ydjF_1_1	Core	Multi-lineage core	2	0	0	2
mtlD_1	Core	Multi-lineage core	2	0	0	2
fruB_1	Core	Multi-lineage core	2	0	0	2
gldA_1	Core	Multi-lineage core	2	0	0	2
hxpB_1	Core	Multi-lineage core	2	0	0	2
hxlB_2	Core	Multi-lineage core	2	0	0	2
rpe_2_2	Core	Multi-lineage core	2	0	0	2
ypdF_2	Core	Lineage specific core	1	0	0	1
group_4794_2	Core	Multi-lineage core	6	0	0	6
yfcO_6	Core	Multi-lineage core	2	0	0	2
group_3375	Core	Multi-lineage core	4	0	0	4
group_6811_2	Core	Multi-lineage core	4	0	0	4
mgl	Core	Multi-lineage core	3	0	0	3
mleN_1	Varied	Core and intermediate	1	1	0	2
elaD_1	Intermediate	Lineage specific intermediate	0	1	0	1
group_6685_4	Core	Lineage specific core	1	0	0	1
group_1894	Rare	Lineage specific rare	0	0	1	1
group_3936_4	Rare	Lineage specific rare	0	0	1	1
group_3941_5	Rare	Lineage specific rare	0	0	1	1
group_1852_2	Rare	Lineage specific rare	0	0	1	1
kojP_2	Core	Multi-lineage core	2	0	0	2
ycjM_1_1	Core	Multi-lineage core	4	0	0	4
group_5496_4	Varied	Core and intermediate	4	1	0	5
group_236_2	Core	Lineage specific core	1	0	0	1
yfgJ_2	Varied	Core and intermediate	1	1	0	2
group_2951_1	Core	Multi-lineage core	7	0	0	7
group_747_1	Core	Multi-lineage core	7	0	0	7
group_6961_2	Core	Multi-lineage core	2	0	0	2
group_1578_1	Core	Multi-lineage core	2	0	0	2
group_1074_3	Core	Multi-lineage core	2	0	0	2
rhaS_2	Core	Lineage specific core	1	0	0	1
group_2471	Core	Multi-lineage core	2	0	0	2
group_673	Core	Multi-lineage core	4	0	0	4
group_34_3	Core	Multi-lineage core	2	0	0	2
rfbC_5	Varied	Core, intermediate and rare	3	1	2	6
rfbX_3	Varied	Core and intermediate	1	3	0	4
wecB_1_1	Varied	Core and intermediate	2	2	0	4
group_157_3	Varied	Core and intermediate	1	3	0	4
group_171_1	Varied	Core and intermediate	1	3	0	4
group_5209_4	Varied	Core and intermediate	2	2	0	4
group_380	Varied	Core and intermediate	1	4	0	5
elfG_1	Core	Multi-lineage core	3	0	0	3
group_5081_2	Core	Multi-lineage core	4	0	0	4
oxyR_3	Core	Lineage specific core	1	0	0	1
rspR_1	Core	Multi-lineage core	4	0	0	4
group_1500_7	Core	Multi-lineage core	2	0	0	2
ttuB_2	Core	Multi-lineage core	4	0	0	4
rspA_1_1	Core	Multi-lineage core	4	0	0	4
setB_1	Core	Lineage specific core	1	0	0	1
setB_2	Core	Lineage specific core	1	0	0	1
cirA_1_2	Core	Multi-lineage core	2	0	0	2
cirA_2_4	Core	Lineage specific core	1	0	0	1
group_3468	Varied	Core, intermediate and rare	3	5	5	13
group_3638_2	Varied	Intermediate and rare	0	1	1	2
pdeL_1_3	Varied	Core and intermediate	1	1	0	2
yjcS_1	Varied	Core and intermediate	2	1	0	3
group_425	Core	Multi-lineage core	5	0	0	5
group_4854_2	Core	Multi-lineage core	4	0	0	4
ydhU_1_1	Intermediate	Lineage specific intermediate	0	1	0	1
group_6940_4	Core	Multi-lineage core	3	0	0	3
tabA_1_1	Core	Multi-lineage core	3	0	0	3
group_342_1	Core	Multi-lineage core	3	0	0	3
yflS	Core	Multi-lineage core	3	0	0	3
lpfD_2	Core	Multi-lineage core	2	0	0	2
group_935_8	Varied	Core and intermediate	3	2	0	5
group_934_8	Varied	Core and intermediate	6	2	0	8
group_6701_3	Varied	Core and intermediate	3	1	0	4
group_5880_2	Varied	Core and intermediate	2	1	0	3
group_2606_4	Varied	Intermediate and rare	0	1	1	2
fliC_6	Varied	Core and intermediate	6	2	0	8
fliD_2_1_1	Core	Lineage specific core	1	0	0	1
edcC_1	Core	Lineage specific core	1	0	0	1
ddpA_2	Varied	Core and intermediate	1	1	0	2
group_1964_7	Varied	Core and intermediate	1	2	0	3
yjcS_2	Varied	Core and intermediate	3	1	0	4
group_6158_6	Varied	Core and intermediate	5	1	0	6
prr_1	Intermediate	Lineage specific intermediate	0	1	0	1
ynbA_1	Intermediate	Lineage specific intermediate	0	1	0	1
group_2778_3	Core	Lineage specific core	1	0	0	1
group_6118	Core	Lineage specific core	1	0	0	1
group_5745_1	Core	Lineage specific core	1	0	0	1
group_5802_6	Core	Lineage specific core	1	0	0	1
group_2777	Core	Lineage specific core	1	0	0	1
intA_1_4	Core	Lineage specific core	1	0	0	1
group_75	Intermediate	Lineage specific intermediate	0	1	0	1
yhcG_1_1	Core	Multi-lineage core	2	0	0	2
fiu_1	Varied	Core and intermediate	3	1	0	4
poxB_1	Core	Lineage specific core	1	0	0	1
poxB_2	Core	Lineage specific core	1	0	0	1
group_1230	Core	Lineage specific core	1	0	0	1
ulaR_1_1	Core	Lineage specific core	1	0	0	1
pdeD_2	Core	Lineage specific core	1	0	0	1
pdeD_1	Core	Lineage specific core	1	0	0	1
group_6232_3	Core	Lineage specific core	1	0	0	1
ynjE_2_1	Intermediate	Lineage specific intermediate	0	1	0	1
group_879_2	Core	Lineage specific core	1	0	0	1
chbB_1	Core	Lineage specific core	1	0	0	1
cdaR_2_1	Core	Multi-lineage core	3	0	0	3
group_843_2	Varied	Core and intermediate	2	2	0	4
group_3825_5	Varied	Core, intermediate and rare	2	3	2	7
group_1810_2	Varied	Core and intermediate	5	1	0	6
dgcQ_1_1	Intermediate	Multi-lineage intermediate	0	2	0	2
group_10948	Varied	Intermediate and rare	0	2	3	5
group_15_1	Intermediate	Lineage specific intermediate	0	1	0	1
rayT_2	Core	Multi-lineage core	2	0	0	2
group_5479	Core	Multi-lineage core	2	0	0	2
yajI_1_1	Core	Multi-lineage core	5	0	0	5
parE4	Varied	Core and intermediate	6	1	0	7
group_1966_12	Varied	Core and intermediate	6	1	0	7
group_3518_6	Varied	Core and intermediate	2	1	0	3
ppsE_2	Intermediate	Lineage specific intermediate	0	1	0	1
group_945	Intermediate	Lineage specific intermediate	0	1	0	1
angR	Intermediate	Lineage specific intermediate	0	1	0	1
group_5800_3	Varied	Intermediate and rare	0	1	3	4
upaG_2	Core	Multi-lineage core	3	0	0	3
group_5481_4	Core	Lineage specific core	1	0	0	1
group_4203	Core	Multi-lineage core	3	0	0	3
pdeI_2	Intermediate	Lineage specific intermediate	0	1	0	1
group_72_3	Intermediate	Lineage specific intermediate	0	1	0	1
dgcQ_3	Intermediate	Multi-lineage intermediate	0	2	0	2
bcsA_2	Intermediate	Multi-lineage intermediate	0	2	0	2
bcsB_1_1	Core	Lineage specific core	1	0	0	1
bcsC_2_1	Core	Multi-lineage core	2	0	0	2
group_5404_9	Varied	Core and rare	6	0	1	7
group_5938_7	Core	Multi-lineage core	5	0	0	5
group_3170_2	Core	Lineage specific core	1	0	0	1
intQ_2_4	Core	Lineage specific core	1	0	0	1
group_3868_8	Core	Lineage specific core	1	0	0	1
group_3769_2	Varied	Core and intermediate	3	1	0	4
group_2608_2	Varied	Core and intermediate	1	1	0	2
group_3739_4	Intermediate	Lineage specific intermediate	0	1	0	1
group_1385_1	Core	Multi-lineage core	4	0	0	4
group_1992_3	Varied	Core and intermediate	3	1	0	4
group_5180_4	Varied	Core and intermediate	3	1	0	4
group_5783_1	Core	Multi-lineage core	2	0	0	2
group_3972_8	Core	Multi-lineage core	4	0	0	4
group_3644_3	Core	Multi-lineage core	4	0	0	4
group_695_10	Core	Multi-lineage core	4	0	0	4
group_5100_1	Core	Multi-lineage core	4	0	0	4
group_3645_3	Core	Multi-lineage core	4	0	0	4
group_3646_2	Core	Multi-lineage core	4	0	0	4
group_3693_7	Core	Multi-lineage core	4	0	0	4
group_2117	Core	Multi-lineage core	4	0	0	4
group_6494_2	Core	Multi-lineage core	3	0	0	3
group_4903_3	Core	Multi-lineage core	4	0	0	4
group_5552_4	Varied	Core and intermediate	3	1	0	4
group_817_11	Varied	Core and intermediate	3	1	0	4
group_713	Core	Multi-lineage core	3	0	0	3
group_5416_7	Core	Multi-lineage core	4	0	0	4
group_7176_6	Core	Multi-lineage core	4	0	0	4
group_5540_2	Core	Multi-lineage core	2	0	0	2
group_1931	Core	Multi-lineage core	2	0	0	2
sdhL	Core	Multi-lineage core	4	0	0	4
bglA_2_1	Core	Lineage specific core	1	0	0	1
hipA_1_1	Intermediate	Lineage specific intermediate	0	1	0	1
group_2149_3	Varied	Core and intermediate	1	1	0	2
group_2216	Intermediate	Lineage specific intermediate	0	1	0	1
ompX_3_2	Varied	Core, intermediate and rare	3	1	1	5
group_797_1	Varied	Core, intermediate and rare	1	3	2	6
group_3134_1	Varied	Intermediate and rare	0	4	7	11
group_2484_11	Varied	Intermediate and rare	0	6	11	17
group_3135_3	Varied	Intermediate and rare	0	6	11	17
group_2485_7	Intermediate	Lineage specific intermediate	0	1	0	1
group_5765_10	Varied	Intermediate and rare	0	4	8	12
group_9501	Varied	Intermediate and rare	0	1	3	4
group_1815	Varied	Intermediate and rare	0	5	10	15
group_2300_7	Varied	Intermediate and rare	0	9	8	17
group_5885_3	Varied	Intermediate and rare	0	5	8	13
group_4666_10	Varied	Intermediate and rare	0	8	11	19
group_5883_3	Varied	Core, intermediate and rare	1	5	10	16
group_2496_2	Varied	Core, intermediate and rare	1	5	9	15
group_9508	Varied	Core, intermediate and rare	2	2	8	12
group_9509	Varied	Intermediate and rare	0	2	4	6
group_4159_5	Varied	Intermediate and rare	0	2	6	8
group_5997_3	Varied	Intermediate and rare	0	1	4	5
group_3057_1	Intermediate	Multi-lineage intermediate	0	3	0	3
group_234	Core	Lineage specific core	1	0	0	1
group_6048_8	Varied	Core and rare	1	0	2	3
group_6679_4	Core	Lineage specific core	1	0	0	1
group_5310_3	Core	Lineage specific core	1	0	0	1
group_3216_3	Varied	Core and rare	1	0	2	3
group_5547_5	Core	Lineage specific core	1	0	0	1
group_5882_5	Core	Lineage specific core	1	0	0	1
group_3217_3	Core	Lineage specific core	1	0	0	1
group_1618_2	Core	Lineage specific core	1	0	0	1
group_5041_2	Core	Lineage specific core	1	0	0	1
group_1619	Core	Lineage specific core	1	0	0	1
intA_3_9	Core	Lineage specific core	1	0	0	1
group_4914_2	Core	Multi-lineage core	2	0	0	2
casA_1	Core	Lineage specific core	1	0	0	1
group_2761_5	Varied	Core, intermediate and rare	2	1	2	5
group_104_5	Varied	Core, intermediate and rare	2	6	5	13
group_984_1	Varied	Core, intermediate and rare	2	8	4	14
group_292	Intermediate	Lineage specific intermediate	0	1	0	1
group_31_2	Varied	Core, intermediate and rare	1	1	1	3
group_5162_3	Core	Multi-lineage core	2	0	0	2
group_291_2	Core	Multi-lineage core	2	0	0	2
group_5001_9	Core	Multi-lineage core	2	0	0	2
group_5585_3	Core	Multi-lineage core	2	0	0	2
group_5526_2	Core	Multi-lineage core	2	0	0	2
ymgF_1	Core	Multi-lineage core	2	0	0	2
group_801	Core	Multi-lineage core	6	0	0	6
group_777_1	Core	Multi-lineage core	6	0	0	6
group_23_4	Intermediate	Multi-lineage intermediate	0	2	0	2
group_1423	Varied	Intermediate and rare	0	2	1	3
pdeD_3	Core	Lineage specific core	1	0	0	1
group_5452_8	Varied	Core and rare	1	0	1	2
ynbA_2_1	Intermediate	Lineage specific intermediate	0	1	0	1
group_28_8	Varied	Core and intermediate	1	1	0	2
group_2042	Varied	Core, intermediate and rare	2	2	5	9
group_1208	Core	Lineage specific core	1	0	0	1
group_709_2	Varied	Core and intermediate	1	1	0	2
group_441	Varied	Core and intermediate	4	1	0	5
group_3878_9	Varied	Intermediate and rare	0	4	2	6
umuC_2_1	Intermediate	Multi-lineage intermediate	0	8	0	8
fimG	Intermediate	Lineage specific intermediate	0	1	0	1
fimH	Intermediate	Lineage specific intermediate	0	1	0	1
group_2131	Intermediate	Lineage specific intermediate	0	1	0	1
group_5309_2	Core	Lineage specific core	1	0	0	1
group_3215_1	Core	Lineage specific core	1	0	0	1
group_1_3	Core	Lineage specific core	1	0	0	1
group_2621_3	Varied	Core, intermediate and rare	1	2	5	8
group_67_4	Varied	Core and rare	2	0	1	3
group_2574_3	Varied	Intermediate and rare	0	3	2	5
group_2476	Intermediate	Multi-lineage intermediate	0	2	0	2
group_3954_1	Rare	Lineage specific rare	0	0	1	1
group_985_1	Intermediate	Lineage specific intermediate	0	1	0	1
group_1804_6	Varied	Intermediate and rare	0	4	2	6
group_2114	Varied	Intermediate and rare	0	4	2	6
group_1216	Core	Lineage specific core	1	0	0	1
group_2775_5	Intermediate	Lineage specific intermediate	0	1	0	1
group_1819_1	Varied	Core and rare	2	0	1	3
group_5947_2	Varied	Core and intermediate	1	1	0	2
group_3_6	Varied	Core and intermediate	3	4	0	7
group_2480_2	Intermediate	Lineage specific intermediate	0	1	0	1
group_3169_3	Core	Lineage specific core	1	0	0	1
recE_2	Intermediate	Lineage specific intermediate	0	1	0	1
group_6246_3	Varied	Intermediate and rare	0	3	5	8
group_31_3	Core	Lineage specific core	1	0	0	1
group_2_5	Varied	Core, intermediate and rare	2	2	1	5
group_6150_1	Varied	Intermediate and rare	0	1	1	2
group_35_5	Varied	Core, intermediate and rare	1	2	1	4
cbeA_2_4	Varied	Core, intermediate and rare	2	3	2	7
group_3615_2	Intermediate	Lineage specific intermediate	0	1	0	1
group_204_1	Core	Lineage specific core	1	0	0	1
group_987	Varied	Intermediate and rare	0	1	2	3
group_3659_4	Rare	Lineage specific rare	0	0	1	1
group_1850_1	Rare	Lineage specific rare	0	0	1	1
group_3670_5	Rare	Lineage specific rare	0	0	1	1
group_3671_8	Rare	Lineage specific rare	0	0	1	1
group_3679_3	Varied	Intermediate and rare	0	2	1	3
group_3680_5	Rare	Lineage specific rare	0	0	1	1
group_3078_2	Intermediate	Multi-lineage intermediate	0	2	0	2
group_3683_4	Rare	Lineage specific rare	0	0	1	1
group_71_2	Rare	Lineage specific rare	0	0	1	1
group_3702_3	Rare	Multi-lineage rare	0	0	3	3
group_294_2	Rare	Multi-lineage rare	0	0	2	2
group_3710_2	Rare	Lineage specific rare	0	0	1	1
group_1866_5	Rare	Lineage specific rare	0	0	1	1
group_22_2	Varied	Core, intermediate and rare	1	3	1	5
group_531	Varied	Intermediate and rare	0	1	2	3
group_2309_3	Intermediate	Multi-lineage intermediate	0	2	0	2
group_1798	Varied	Intermediate and rare	0	5	3	8
group_4002_4	Rare	Lineage specific rare	0	0	1	1
group_4008_2	Rare	Lineage specific rare	0	0	1	1
group_4009_4	Rare	Lineage specific rare	0	0	1	1
group_4017	Rare	Lineage specific rare	0	0	1	1
group_4018_1	Rare	Lineage specific rare	0	0	1	1
group_1898	Rare	Lineage specific rare	0	0	1	1
group_4024_1	Rare	Lineage specific rare	0	0	1	1
group_4027_4	Rare	Lineage specific rare	0	0	1	1
group_4028_2	Rare	Lineage specific rare	0	0	1	1
group_4031_1	Rare	Lineage specific rare	0	0	1	1
group_4044	Rare	Lineage specific rare	0	0	1	1
group_4049_3	Rare	Lineage specific rare	0	0	1	1
group_4050_1	Rare	Lineage specific rare	0	0	1	1
group_4059_4	Rare	Lineage specific rare	0	0	1	1
group_4060_3	Rare	Lineage specific rare	0	0	1	1
group_4067_2	Rare	Lineage specific rare	0	0	1	1
group_4070_3	Rare	Lineage specific rare	0	0	1	1
group_4073_2	Rare	Lineage specific rare	0	0	1	1
group_4074_1	Rare	Lineage specific rare	0	0	1	1
group_4077_3	Rare	Lineage specific rare	0	0	1	1
group_7344_2	Rare	Multi-lineage rare	0	0	4	4
group_4080_3	Rare	Lineage specific rare	0	0	1	1
group_4082_12	Rare	Lineage specific rare	0	0	1	1
group_4083_12	Varied	Intermediate and rare	0	1	2	3
group_4084_5	Rare	Lineage specific rare	0	0	1	1
group_4088_1	Rare	Lineage specific rare	0	0	1	1
group_4089_2	Rare	Lineage specific rare	0	0	1	1
group_4091_10	Rare	Lineage specific rare	0	0	1	1
group_4093_4	Rare	Lineage specific rare	0	0	1	1
group_4094_2	Rare	Lineage specific rare	0	0	1	1
group_4096_4	Rare	Lineage specific rare	0	0	1	1
thrC_2	Rare	Lineage specific rare	0	0	1	1
group_4109_2	Rare	Lineage specific rare	0	0	1	1
group_4110_2	Rare	Lineage specific rare	0	0	1	1
group_4119	Rare	Lineage specific rare	0	0	1	1
group_4121_3	Rare	Multi-lineage rare	0	0	3	3
group_4123_4	Rare	Lineage specific rare	0	0	1	1
group_4124_2	Rare	Lineage specific rare	0	0	1	1
group_4125_1	Rare	Lineage specific rare	0	0	1	1
group_4126_2	Rare	Lineage specific rare	0	0	1	1
group_4128_2	Rare	Lineage specific rare	0	0	1	1
group_4130_2	Rare	Lineage specific rare	0	0	1	1
group_4131_5	Rare	Lineage specific rare	0	0	1	1
group_4132_3	Rare	Lineage specific rare	0	0	1	1
group_4133_1	Rare	Lineage specific rare	0	0	1	1
group_1904_1	Rare	Lineage specific rare	0	0	1	1
group_4136_1	Rare	Lineage specific rare	0	0	1	1
group_4140_7	Rare	Lineage specific rare	0	0	1	1
group_4141_1	Rare	Lineage specific rare	0	0	1	1
group_4142_1	Rare	Lineage specific rare	0	0	1	1
group_711	Intermediate	Lineage specific intermediate	0	1	0	1
group_4149_1	Rare	Lineage specific rare	0	0	1	1
group_3783_4	Intermediate	Lineage specific intermediate	0	1	0	1
group_4151_2	Rare	Lineage specific rare	0	0	1	1
group_4152_1	Rare	Lineage specific rare	0	0	1	1
group_4154_2	Rare	Lineage specific rare	0	0	1	1
group_4156_3	Rare	Lineage specific rare	0	0	1	1
group_4158_15	Rare	Lineage specific rare	0	0	1	1
group_74_1	Rare	Lineage specific rare	0	0	1	1
group_492_1	Intermediate	Lineage specific intermediate	0	1	0	1
group_4437_2	Rare	Multi-lineage rare	0	0	4	4
group_3786_3	Intermediate	Lineage specific intermediate	0	1	0	1
group_3973_8	Rare	Lineage specific rare	0	0	1	1
group_3975_4	Rare	Lineage specific rare	0	0	1	1
group_3984_2	Intermediate	Lineage specific intermediate	0	1	0	1
group_3994_4	Rare	Lineage specific rare	0	0	1	1
group_4001_1	Intermediate	Lineage specific intermediate	0	1	0	1
group_3057_2	Rare	Lineage specific rare	0	0	1	1
group_571_2	Rare	Lineage specific rare	0	0	1	1
group_3058_4	Rare	Lineage specific rare	0	0	1	1
relE2_4	Rare	Multi-lineage rare	0	0	3	3
group_4656_2	Rare	Lineage specific rare	0	0	1	1
group_1939_9	Varied	Intermediate and rare	0	2	2	4
group_11328_1	Rare	Multi-lineage rare	0	0	3	3
group_3863_5	Rare	Multi-lineage rare	0	0	4	4
group_3860_3	Rare	Multi-lineage rare	0	0	3	3
group_4552_4	Rare	Lineage specific rare	0	0	1	1
group_1812_1	Rare	Multi-lineage rare	0	0	2	2
group_3963_1	Rare	Lineage specific rare	0	0	1	1
traI_3	Rare	Lineage specific rare	0	0	1	1
group_1923_4	Rare	Lineage specific rare	0	0	1	1
group_4869_1	Rare	Multi-lineage rare	0	0	2	2
group_721	Rare	Lineage specific rare	0	0	1	1
group_1980_3	Rare	Lineage specific rare	0	0	1	1
group_2034_4	Rare	Lineage specific rare	0	0	1	1
group_2035_6	Rare	Lineage specific rare	0	0	1	1
group_2038	Rare	Lineage specific rare	0	0	1	1
group_2043_2	Rare	Lineage specific rare	0	0	1	1
group_2044_1	Rare	Lineage specific rare	0	0	1	1
group_2050_2	Rare	Lineage specific rare	0	0	1	1
group_544	Rare	Multi-lineage rare	0	0	3	3
group_2071_1	Rare	Lineage specific rare	0	0	1	1
traL_5	Rare	Lineage specific rare	0	0	1	1
group_2074_1	Rare	Lineage specific rare	0	0	1	1
group_2075_2	Rare	Lineage specific rare	0	0	1	1
group_2077_1	Rare	Lineage specific rare	0	0	1	1
group_2082_4	Rare	Lineage specific rare	0	0	1	1
group_2087	Rare	Lineage specific rare	0	0	1	1
ycjU_2	Varied	Core and rare	1	0	1	2
group_2280	Rare	Lineage specific rare	0	0	1	1
group_2287_3	Rare	Lineage specific rare	0	0	1	1
group_2288_2	Rare	Lineage specific rare	0	0	1	1
cmoA_1	Rare	Lineage specific rare	0	0	1	1
group_2417_3	Rare	Lineage specific rare	0	0	1	1
group_2426	Rare	Lineage specific rare	0	0	1	1
group_2453_3	Rare	Lineage specific rare	0	0	1	1
group_6264_9	Varied	Intermediate and rare	0	1	6	7
group_3121_2	Varied	Intermediate and rare	0	1	5	6
group_2620_3	Varied	Intermediate and rare	0	1	6	7
group_1464_2	Varied	Intermediate and rare	0	1	5	6
group_2628_1	Rare	Multi-lineage rare	0	0	4	4
group_2695_7	Varied	Intermediate and rare	0	2	2	4
hsdM_4	Rare	Lineage specific rare	0	0	1	1
group_2713_2	Rare	Lineage specific rare	0	0	1	1
group_2715_1	Rare	Lineage specific rare	0	0	1	1
group_5618_2	Varied	Intermediate and rare	0	1	4	5
group_2788	Rare	Lineage specific rare	0	0	1	1
papD_1_4	Rare	Lineage specific rare	0	0	1	1
metE_2	Rare	Lineage specific rare	0	0	1	1
group_2942	Rare	Lineage specific rare	0	0	1	1
group_3030_1	Rare	Lineage specific rare	0	0	1	1
group_3031_2	Rare	Lineage specific rare	0	0	1	1
group_3032_1	Rare	Lineage specific rare	0	0	1	1
group_3033_2	Rare	Lineage specific rare	0	0	1	1
group_569	Rare	Lineage specific rare	0	0	1	1
group_3037	Rare	Lineage specific rare	0	0	1	1
group_3079_3	Rare	Lineage specific rare	0	0	1	1
group_3090_2	Rare	Lineage specific rare	0	0	1	1
group_3102_3	Rare	Lineage specific rare	0	0	1	1
group_3104_2	Rare	Lineage specific rare	0	0	1	1
group_3105_2	Rare	Lineage specific rare	0	0	1	1
group_3106_2	Rare	Lineage specific rare	0	0	1	1
cpdB_3	Rare	Lineage specific rare	0	0	1	1
uhpC_3	Rare	Lineage specific rare	0	0	1	1
group_3111_4	Rare	Lineage specific rare	0	0	1	1
group_3218_4	Rare	Lineage specific rare	0	0	1	1
group_3231	Rare	Lineage specific rare	0	0	1	1
group_3232_2	Rare	Lineage specific rare	0	0	1	1
murI_2	Varied	Core, intermediate and rare	1	3	3	7
gadC_2	Varied	Core, intermediate and rare	1	3	3	7
gadA_2	Varied	Core, intermediate and rare	1	4	2	7
group_3098_2	Varied	Core, intermediate and rare	1	1	1	3
group_4235_4	Varied	Core, intermediate and rare	1	2	5	8
group_4018_2	Varied	Core, intermediate and rare	1	2	5	8
group_4233_4	Varied	Core, intermediate and rare	1	2	5	8
group_3101_1	Varied	Intermediate and rare	0	2	5	7
group_3312_3	Varied	Intermediate and rare	0	1	1	2
group_3313_2	Varied	Intermediate and rare	0	1	1	2
intS_6	Varied	Intermediate and rare	0	1	1	2
group_6557_2	Varied	Intermediate and rare	0	2	3	5
group_3331_2	Rare	Multi-lineage rare	0	0	5	5
group_5339_4	Varied	Intermediate and rare	0	1	1	2
group_3364_2	Varied	Intermediate and rare	0	1	1	2
group_5958_3	Varied	Intermediate and rare	0	4	6	10
nuoF_1	Rare	Lineage specific rare	0	0	1	1
group_3427	Rare	Lineage specific rare	0	0	1	1
group_3475_9	Rare	Lineage specific rare	0	0	1	1
group_4309_3	Varied	Intermediate and rare	0	1	2	3
group_4313_10	Rare	Lineage specific rare	0	0	1	1
group_4320_1	Rare	Lineage specific rare	0	0	1	1
group_4322_3	Rare	Lineage specific rare	0	0	1	1
group_4323_1	Rare	Multi-lineage rare	0	0	3	3
group_4324_2	Rare	Lineage specific rare	0	0	1	1
group_4327	Rare	Lineage specific rare	0	0	1	1
group_4332_3	Rare	Lineage specific rare	0	0	1	1
group_4334_5	Rare	Multi-lineage rare	0	0	3	3
group_4335_6	Rare	Lineage specific rare	0	0	1	1
group_4342_1	Rare	Lineage specific rare	0	0	1	1
group_4349_2	Rare	Lineage specific rare	0	0	1	1
group_4355_2	Rare	Lineage specific rare	0	0	1	1
group_4365_2	Rare	Lineage specific rare	0	0	1	1
group_4366_2	Rare	Lineage specific rare	0	0	1	1
group_6063_2	Rare	Multi-lineage rare	0	0	2	2
group_4371	Rare	Lineage specific rare	0	0	1	1
group_4697	Rare	Lineage specific rare	0	0	1	1
group_4727	Rare	Lineage specific rare	0	0	1	1
group_4732	Rare	Lineage specific rare	0	0	1	1
group_4736	Varied	Intermediate and rare	0	1	3	4
group_3107_2	Varied	Intermediate and rare	0	1	3	4
group_1907_3	Rare	Lineage specific rare	0	0	1	1
mbeC_1	Rare	Lineage specific rare	0	0	1	1
group_4780_2	Rare	Lineage specific rare	0	0	1	1
group_4798_2	Rare	Lineage specific rare	0	0	1	1
group_1193_2	Rare	Multi-lineage rare	0	0	3	3
group_4803_2	Rare	Lineage specific rare	0	0	1	1
group_4810_1	Rare	Lineage specific rare	0	0	1	1
group_4837_2	Varied	Intermediate and rare	0	1	1	2
group_4399_2	Rare	Lineage specific rare	0	0	1	1
group_4195_6	Rare	Lineage specific rare	0	0	1	1
group_4400_3	Rare	Lineage specific rare	0	0	1	1
group_3872_2	Intermediate	Lineage specific intermediate	0	1	0	1
group_4401_1	Rare	Lineage specific rare	0	0	1	1
group_4405_3	Rare	Lineage specific rare	0	0	1	1
group_4406_3	Rare	Lineage specific rare	0	0	1	1
group_4408	Rare	Lineage specific rare	0	0	1	1
group_709_3	Intermediate	Lineage specific intermediate	0	1	0	1
group_1397_1	Varied	Intermediate and rare	0	2	2	4
group_3898_3	Varied	Intermediate and rare	0	2	2	4
group_1434_3	Varied	Intermediate and rare	0	1	2	3
group_1166	Varied	Intermediate and rare	0	1	2	3
group_3085	Varied	Intermediate and rare	0	1	2	3
group_3086_2	Varied	Intermediate and rare	0	1	2	3
group_4238_2	Varied	Intermediate and rare	0	2	3	5
group_3914_7	Rare	Lineage specific rare	0	0	1	1
group_3915_11	Rare	Lineage specific rare	0	0	1	1
group_3917_8	Rare	Lineage specific rare	0	0	1	1
group_3922_1	Rare	Lineage specific rare	0	0	1	1
group_4579_4	Rare	Lineage specific rare	0	0	1	1
group_4582	Rare	Lineage specific rare	0	0	1	1
neo_1	Rare	Multi-lineage rare	0	0	2	2
group_4589_4	Rare	Lineage specific rare	0	0	1	1
group_4599_4	Rare	Lineage specific rare	0	0	1	1
group_4605_2	Rare	Multi-lineage rare	0	0	2	2
group_4392_2	Rare	Lineage specific rare	0	0	1	1
group_4624_4	Rare	Lineage specific rare	0	0	1	1
group_4625_1	Rare	Lineage specific rare	0	0	1	1
group_3483_4	Rare	Multi-lineage rare	0	0	3	3
group_4629_5	Rare	Lineage specific rare	0	0	1	1
group_1892_1	Rare	Lineage specific rare	0	0	1	1
group_3888_1	Rare	Lineage specific rare	0	0	1	1
yidA_2	Rare	Lineage specific rare	0	0	1	1
group_3959_8	Rare	Lineage specific rare	0	0	1	1
group_3960_3	Rare	Lineage specific rare	0	0	1	1
group_3962_1	Rare	Lineage specific rare	0	0	1	1
group_3477_12	Rare	Lineage specific rare	0	0	1	1
group_3479_5	Rare	Lineage specific rare	0	0	1	1
group_3480_4	Rare	Lineage specific rare	0	0	1	1
group_3507_1	Rare	Lineage specific rare	0	0	1	1
group_3508_6	Varied	Intermediate and rare	0	1	5	6
norW_1	Rare	Lineage specific rare	0	0	1	1
cdr	Rare	Lineage specific rare	0	0	1	1
group_3511_1	Rare	Lineage specific rare	0	0	1	1
group_3512_1	Rare	Lineage specific rare	0	0	1	1
group_3524_1	Rare	Lineage specific rare	0	0	1	1
group_3965_2	Rare	Lineage specific rare	0	0	1	1
yidK_2	Rare	Multi-lineage rare	0	0	2	2
group_84_1	Varied	Core, intermediate and rare	1	2	1	4
group_4411_2	Rare	Lineage specific rare	0	0	1	1
group_4440_6	Rare	Lineage specific rare	0	0	1	1
group_4444_3	Rare	Lineage specific rare	0	0	1	1
group_4475_1	Rare	Lineage specific rare	0	0	1	1
group_3869_10	Varied	Intermediate and rare	0	1	6	7
group_4497_3	Rare	Lineage specific rare	0	0	1	1
group_4500_2	Rare	Lineage specific rare	0	0	1	1
group_3784_1	Rare	Lineage specific rare	0	0	1	1
group_3785_3	Rare	Lineage specific rare	0	0	1	1
group_3827_6	Rare	Lineage specific rare	0	0	1	1
group_3828_2	Rare	Lineage specific rare	0	0	1	1
group_4575_2	Rare	Lineage specific rare	0	0	1	1
group_4288	Rare	Lineage specific rare	0	0	1	1
group_4218	Rare	Lineage specific rare	0	0	1	1
group_4899_8	Rare	Multi-lineage rare	0	0	5	5
group_4176_3	Rare	Lineage specific rare	0	0	1	1
group_4177_3	Rare	Lineage specific rare	0	0	1	1
group_4179_3	Rare	Lineage specific rare	0	0	1	1
group_4184_1	Rare	Lineage specific rare	0	0	1	1
group_4185_5	Rare	Lineage specific rare	0	0	1	1
group_4188_3	Rare	Lineage specific rare	0	0	1	1
group_4200_4	Rare	Lineage specific rare	0	0	1	1
group_4202_2	Rare	Lineage specific rare	0	0	1	1
group_4203_1	Rare	Lineage specific rare	0	0	1	1
group_4204_3	Rare	Lineage specific rare	0	0	1	1
group_4206_3	Rare	Lineage specific rare	0	0	1	1
group_4215_4	Rare	Lineage specific rare	0	0	1	1
group_4217_5	Rare	Lineage specific rare	0	0	1	1
group_4220	Rare	Lineage specific rare	0	0	1	1
group_4225_1	Rare	Lineage specific rare	0	0	1	1
group_4232_2	Rare	Lineage specific rare	0	0	1	1
group_4237_3	Rare	Lineage specific rare	0	0	1	1
group_4239_1	Rare	Lineage specific rare	0	0	1	1
group_4240_5	Rare	Lineage specific rare	0	0	1	1
group_4251_4	Rare	Lineage specific rare	0	0	1	1
group_4253_4	Rare	Lineage specific rare	0	0	1	1
group_4256_4	Rare	Lineage specific rare	0	0	1	1
group_4258_1	Rare	Lineage specific rare	0	0	1	1
group_4261_3	Rare	Lineage specific rare	0	0	1	1
group_4266_1	Rare	Lineage specific rare	0	0	1	1
group_4267_3	Rare	Lineage specific rare	0	0	1	1
group_4301_8	Rare	Multi-lineage rare	0	0	3	3
group_4269_1	Rare	Lineage specific rare	0	0	1	1
group_10920	Rare	Multi-lineage rare	0	0	10	10
group_4275_2	Rare	Lineage specific rare	0	0	1	1
group_4278_1	Rare	Lineage specific rare	0	0	1	1
group_4285_1	Rare	Lineage specific rare	0	0	1	1
group_4286_5	Rare	Lineage specific rare	0	0	1	1
group_4290_2	Rare	Lineage specific rare	0	0	1	1
group_4292_3	Rare	Lineage specific rare	0	0	1	1
group_4296_1	Rare	Lineage specific rare	0	0	1	1
group_4301_9	Rare	Lineage specific rare	0	0	1	1
group_4302_8	Rare	Lineage specific rare	0	0	1	1
group_4303_2	Rare	Lineage specific rare	0	0	1	1
group_4306_3	Rare	Lineage specific rare	0	0	1	1
group_4307_5	Rare	Lineage specific rare	0	0	1	1
yfcO_7	Core	Multi-lineage core	13	0	0	13
yfcP_4	Core	Multi-lineage core	13	0	0	13
yfcQ_4	Core	Multi-lineage core	13	0	0	13
rfbC_6	Intermediate	Lineage specific intermediate	0	1	0	1
group_3869_11	Varied	Intermediate and rare	0	1	5	6
group_5677_1	Varied	Intermediate and rare	0	1	9	10
group_402_1	Intermediate	Lineage specific intermediate	0	1	0	1
group_7056_4	Rare	Lineage specific rare	0	0	1	1
group_1816_6	Varied	Core and intermediate	7	1	0	8
group_1290_1	Core	Lineage specific core	1	0	0	1
fepA_1_1	Core	Multi-lineage core	2	0	0	2
group_2846_2	Core	Multi-lineage core	3	0	0	3
yagU_2	Varied	Core and intermediate	5	3	0	8
group_5094_2	Intermediate	Lineage specific intermediate	0	1	0	1
group_3455_2	Intermediate	Lineage specific intermediate	0	1	0	1
group_5093_1	Intermediate	Lineage specific intermediate	0	1	0	1
group_5091_1	Intermediate	Lineage specific intermediate	0	1	0	1
group_3506_3	Intermediate	Lineage specific intermediate	0	1	0	1
group_740_2	Intermediate	Lineage specific intermediate	0	1	0	1
mglA_2_2	Varied	Core and rare	1	0	1	2
hlyE_2_1	Varied	Core and intermediate	14	2	0	16
group_445_3	Varied	Intermediate and rare	0	2	5	7
group_6701_4	Varied	Intermediate and rare	0	1	1	2
group_4389_3	Intermediate	Lineage specific intermediate	0	1	0	1
group_896_1	Varied	Intermediate and rare	0	1	1	2
group_4381_3	Varied	Intermediate and rare	0	1	1	2
group_4380_4	Varied	Intermediate and rare	0	1	1	2
group_4379_3	Varied	Intermediate and rare	0	1	1	2
group_627_1	Core	Multi-lineage core	3	0	0	3
group_528_6	Intermediate	Multi-lineage intermediate	0	3	0	3
rhsD_1_4	Core	Multi-lineage core	3	0	0	3
group_517_3	Core	Multi-lineage core	6	0	0	6
ydjG_2	Core	Lineage specific core	1	0	0	1
ydjG_1	Core	Lineage specific core	1	0	0	1
rhsD_2_3	Core	Multi-lineage core	2	0	0	2
group_2769_1	Varied	Core and rare	1	0	2	3
group_6425_4	Core	Multi-lineage core	9	0	0	9
group_1502_4	Core	Multi-lineage core	9	0	0	9
pac_1	Varied	Core and intermediate	1	2	0	3
group_1092	Varied	Core and rare	2	0	1	3
group_2488_1	Varied	Core and intermediate	3	1	0	4
bssD_2	Core	Lineage specific core	1	0	0	1
group_8688_4	Core	Multi-lineage core	4	0	0	4
group_7057_4	Rare	Lineage specific rare	0	0	1	1
group_6201_6	Varied	Core and rare	1	0	1	2
group_7122_3	Varied	Intermediate and rare	0	1	1	2
group_1607	Intermediate	Multi-lineage intermediate	0	3	0	3
yeeA_2	Core	Multi-lineage core	2	0	0	2
mobA_1_2	Varied	Intermediate and rare	0	1	1	2
group_100	Varied	Core, intermediate and rare	6	3	1	10
group_2224_1	Varied	Core, intermediate and rare	1	1	3	5
group_11827_2	Varied	Intermediate and rare	0	2	2	4
group_191	Intermediate	Multi-lineage intermediate	0	2	0	2
group_3442	Intermediate	Lineage specific intermediate	0	1	0	1
group_719	Varied	Core and intermediate	2	1	0	3
group_2484_12	Varied	Intermediate and rare	0	1	3	4
vgrG1_1_4	Core	Lineage specific core	1	0	0	1
rhsA	Core	Multi-lineage core	8	0	0	8
group_1940_3	Core	Multi-lineage core	5	0	0	5
group_2057_2	Varied	Core, intermediate and rare	1	5	4	10
group_173	Intermediate	Lineage specific intermediate	0	1	0	1
group_13_1	Varied	Core and intermediate	2	1	0	3
group_7043_2	Varied	Intermediate and rare	0	3	3	6
group_15_2	Core	Lineage specific core	1	0	0	1
rhsD_1_5	Core	Multi-lineage core	5	0	0	5
dpnA_2	Core	Lineage specific core	1	0	0	1
group_3570	Rare	Lineage specific rare	0	0	1	1
group_21_4	Core	Lineage specific core	1	0	0	1
group_1814_4	Varied	Intermediate and rare	0	1	1	2
nanS_2_2	Intermediate	Lineage specific intermediate	0	1	0	1
group_745	Intermediate	Lineage specific intermediate	0	1	0	1
group_3126	Varied	Core and intermediate	5	1	0	6
group_34_4	Intermediate	Lineage specific intermediate	0	1	0	1
group_6055_6	Rare	Lineage specific rare	0	0	1	1
group_3555_25	Rare	Multi-lineage rare	0	0	3	3
group_1881	Varied	Intermediate and rare	0	2	1	3
group_1632_3	Varied	Intermediate and rare	0	2	1	3
group_5784_1	Varied	Intermediate and rare	0	1	2	3
group_3105_3	Varied	Intermediate and rare	0	2	1	3
group_1219_3	Varied	Intermediate and rare	0	1	2	3
group_5303_2	Varied	Intermediate and rare	0	1	2	3
group_5971_1	Rare	Lineage specific rare	0	0	1	1
group_3702_4	Rare	Lineage specific rare	0	0	1	1
group_4145_5	Intermediate	Lineage specific intermediate	0	1	0	1
group_1162_2	Varied	Intermediate and rare	0	1	1	2
group_8065	Rare	Multi-lineage rare	0	0	6	6
group_4941_2	Core	Multi-lineage core	7	0	0	7
group_5495_4	Intermediate	Lineage specific intermediate	0	1	0	1
group_6823_3	Varied	Core and rare	1	0	2	3
group_1734	Varied	Core and intermediate	5	6	0	11
group_6213_4	Rare	Lineage specific rare	0	0	1	1
wbbD_1_1	Intermediate	Lineage specific intermediate	0	1	0	1
group_66_4	Intermediate	Lineage specific intermediate	0	1	0	1
group_6214_1	Rare	Multi-lineage rare	0	0	3	3
group_6215_4	Rare	Lineage specific rare	0	0	1	1
group_6001_1	Rare	Lineage specific rare	0	0	1	1
group_306_1	Intermediate	Lineage specific intermediate	0	1	0	1
group_1596	Intermediate	Lineage specific intermediate	0	1	0	1
group_5063_3	Intermediate	Lineage specific intermediate	0	1	0	1
group_2376_9	Rare	Lineage specific rare	0	0	1	1
group_3566_3	Rare	Lineage specific rare	0	0	1	1
group_310	Intermediate	Lineage specific intermediate	0	1	0	1
group_5354_1	Rare	Lineage specific rare	0	0	1	1
group_5975_3	Rare	Lineage specific rare	0	0	1	1
group_11210	Varied	Intermediate and rare	0	1	2	3
recE_2_1_1	Intermediate	Lineage specific intermediate	0	1	0	1
group_5385_1	Intermediate	Lineage specific intermediate	0	1	0	1
group_5383_6	Intermediate	Lineage specific intermediate	0	1	0	1
group_5991	Rare	Lineage specific rare	0	0	1	1
group_5992_1	Rare	Lineage specific rare	0	0	1	1
group_3709_2	Rare	Lineage specific rare	0	0	1	1
group_5999_2	Rare	Lineage specific rare	0	0	1	1
group_5928_6	Intermediate	Lineage specific intermediate	0	1	0	1
group_244	Intermediate	Lineage specific intermediate	0	1	0	1
group_1074_4	Intermediate	Lineage specific intermediate	0	1	0	1
group_1588_1	Intermediate	Lineage specific intermediate	0	1	0	1
group_7477_2	Rare	Lineage specific rare	0	0	1	1
group_4334_6	Varied	Intermediate and rare	0	1	1	2
group_5570_7	Rare	Lineage specific rare	0	0	1	1
group_6068_1	Rare	Multi-lineage rare	0	0	3	3
group_6829_1	Rare	Lineage specific rare	0	0	1	1
group_4194_10	Rare	Multi-lineage rare	0	0	7	7
group_6833_2	Rare	Lineage specific rare	0	0	1	1
group_11165	Rare	Multi-lineage rare	0	0	4	4
group_7911_2	Rare	Multi-lineage rare	0	0	3	3
group_4946_4	Intermediate	Lineage specific intermediate	0	1	0	1
group_8305_1	Rare	Multi-lineage rare	0	0	3	3
group_6838_2	Rare	Lineage specific rare	0	0	1	1
group_3495	Rare	Lineage specific rare	0	0	1	1
group_3771_1	Rare	Multi-lineage rare	0	0	3	3
group_2835	Varied	Core, intermediate and rare	1	1	2	4
group_4946_5	Rare	Multi-lineage rare	0	0	3	3
group_8548_2	Rare	Lineage specific rare	0	0	1	1
group_1039	Varied	Core, intermediate and rare	1	1	3	5
group_7638_4	Varied	Core, intermediate and rare	1	1	3	5
group_5765_11	Rare	Multi-lineage rare	0	0	2	2
group_10327	Varied	Intermediate and rare	0	1	3	4
group_5321	Rare	Lineage specific rare	0	0	1	1
group_5320_2	Rare	Lineage specific rare	0	0	1	1
group_6289_2	Rare	Lineage specific rare	0	0	1	1
group_5578_1	Rare	Multi-lineage rare	0	0	8	8
group_6293_2	Rare	Lineage specific rare	0	0	1	1
group_6350_2	Varied	Intermediate and rare	0	1	1	2
bglF_3	Rare	Lineage specific rare	0	0	1	1
group_6366_2	Rare	Lineage specific rare	0	0	1	1
group_6373_4	Rare	Lineage specific rare	0	0	1	1
group_3547_4	Rare	Multi-lineage rare	0	0	2	2
torA_2	Rare	Lineage specific rare	0	0	1	1
group_6382_3	Rare	Lineage specific rare	0	0	1	1
group_6384_5	Rare	Lineage specific rare	0	0	1	1
group_6386_6	Rare	Lineage specific rare	0	0	1	1
group_6401_4	Rare	Lineage specific rare	0	0	1	1
group_1602	Rare	Lineage specific rare	0	0	1	1
group_4994_3	Rare	Multi-lineage rare	0	0	3	3
group_3802_2	Rare	Lineage specific rare	0	0	1	1
group_6417_3	Rare	Lineage specific rare	0	0	1	1
group_6418	Rare	Lineage specific rare	0	0	1	1
group_6420_1	Rare	Lineage specific rare	0	0	1	1
group_6424_5	Rare	Lineage specific rare	0	0	1	1
group_6428_2	Rare	Lineage specific rare	0	0	1	1
group_3605_3	Rare	Lineage specific rare	0	0	1	1
group_6429	Rare	Lineage specific rare	0	0	1	1
group_4310_2	Rare	Multi-lineage rare	0	0	2	2
group_4606_1	Rare	Multi-lineage rare	0	0	7	7
group_2054	Varied	Intermediate and rare	0	1	3	4
group_6460_1	Rare	Lineage specific rare	0	0	1	1
group_3868_9	Rare	Multi-lineage rare	0	0	2	2
group_3512_2	Rare	Multi-lineage rare	0	0	2	2
group_6466_1	Rare	Lineage specific rare	0	0	1	1
group_6473_1	Rare	Lineage specific rare	0	0	1	1
group_6475_1	Rare	Lineage specific rare	0	0	1	1
group_6476_1	Rare	Lineage specific rare	0	0	1	1
group_6482_3	Rare	Lineage specific rare	0	0	1	1
group_6485_1	Rare	Lineage specific rare	0	0	1	1
group_6491_2	Rare	Lineage specific rare	0	0	1	1
group_4472_5	Rare	Multi-lineage rare	0	0	3	3
yagR_1	Rare	Lineage specific rare	0	0	1	1
group_3064_2	Varied	Intermediate and rare	0	1	1	2
group_3788_1	Rare	Lineage specific rare	0	0	1	1
group_2310	Rare	Lineage specific rare	0	0	1	1
group_5302_3	Intermediate	Lineage specific intermediate	0	1	0	1
group_5303_3	Intermediate	Lineage specific intermediate	0	1	0	1
group_5304_1	Intermediate	Lineage specific intermediate	0	1	0	1
group_5305_4	Intermediate	Lineage specific intermediate	0	1	0	1
group_5306	Intermediate	Lineage specific intermediate	0	1	0	1
group_5311_4	Rare	Multi-lineage rare	0	0	2	2
group_5312_2	Rare	Multi-lineage rare	0	0	2	2
group_5313_1	Rare	Lineage specific rare	0	0	1	1
group_3269_1	Rare	Multi-lineage rare	0	0	2	2
group_5748_3	Rare	Multi-lineage rare	0	0	2	2
group_5750_15	Rare	Multi-lineage rare	0	0	2	2
group_4872_1	Rare	Multi-lineage rare	0	0	7	7
group_5390_4	Rare	Lineage specific rare	0	0	1	1
group_5416_8	Rare	Multi-lineage rare	0	0	3	3
group_6076_5	Rare	Lineage specific rare	0	0	1	1
hyi_2_1	Rare	Lineage specific rare	0	0	1	1
group_1674_3	Intermediate	Multi-lineage intermediate	0	2	0	2
group_5403_5	Rare	Lineage specific rare	0	0	1	1
group_5404_10	Rare	Lineage specific rare	0	0	1	1
group_5405_10	Rare	Lineage specific rare	0	0	1	1
group_6078_2	Rare	Lineage specific rare	0	0	1	1
group_6041_1	Rare	Multi-lineage rare	0	0	4	4
group_5419_1	Rare	Lineage specific rare	0	0	1	1
group_5420	Rare	Lineage specific rare	0	0	1	1
hcpA_4_1	Rare	Lineage specific rare	0	0	1	1
group_5444_1	Rare	Lineage specific rare	0	0	1	1
group_3752_11	Rare	Lineage specific rare	0	0	1	1
group_3766_1	Intermediate	Lineage specific intermediate	0	1	0	1
group_1052_3	Rare	Lineage specific rare	0	0	1	1
group_6248_3	Rare	Lineage specific rare	0	0	1	1
group_3450_1	Rare	Multi-lineage rare	0	0	2	2
group_5151_2	Varied	Intermediate and rare	0	1	1	2
group_5152_1	Rare	Multi-lineage rare	0	0	2	2
group_7059_1	Rare	Lineage specific rare	0	0	1	1
group_7060_1	Rare	Lineage specific rare	0	0	1	1
group_5825_3	Rare	Lineage specific rare	0	0	1	1
group_5844_2	Rare	Lineage specific rare	0	0	1	1
hdeA_1	Rare	Lineage specific rare	0	0	1	1
group_8250_1	Intermediate	Lineage specific intermediate	0	1	0	1
group_3958_12	Varied	Intermediate and rare	0	1	1	2
group_8312_4	Intermediate	Lineage specific intermediate	0	1	0	1
group_8313_1	Intermediate	Lineage specific intermediate	0	1	0	1
group_8315_3	Intermediate	Lineage specific intermediate	0	1	0	1
group_16_4	Varied	Core, intermediate and rare	1	1	1	3
group_2431_1	Intermediate	Lineage specific intermediate	0	1	0	1
group_7685_2	Varied	Intermediate and rare	0	1	1	2
group_7686_1	Intermediate	Lineage specific intermediate	0	1	0	1
group_1394	Varied	Intermediate and rare	0	1	1	2
group_3868_10	Varied	Intermediate and rare	0	2	2	4
group_3870_1	Intermediate	Lineage specific intermediate	0	1	0	1
group_3680_6	Intermediate	Lineage specific intermediate	0	1	0	1
group_408_4	Varied	Intermediate and rare	0	1	1	2
group_3921_1	Varied	Intermediate and rare	0	1	1	2
group_8300	Intermediate	Lineage specific intermediate	0	1	0	1
group_5369_4	Varied	Core, intermediate and rare	1	1	8	10
group_2030_1	Varied	Intermediate and rare	0	1	7	8
higB2_1	Intermediate	Lineage specific intermediate	0	1	0	1
group_3959_9	Intermediate	Lineage specific intermediate	0	1	0	1
group_8256_4	Intermediate	Lineage specific intermediate	0	1	0	1
group_8257	Intermediate	Lineage specific intermediate	0	1	0	1
group_8258_2	Intermediate	Lineage specific intermediate	0	1	0	1
group_8259_2	Intermediate	Lineage specific intermediate	0	1	0	1
group_8260_2	Intermediate	Lineage specific intermediate	0	1	0	1
nanM_1	Intermediate	Lineage specific intermediate	0	1	0	1
group_8262_2	Intermediate	Lineage specific intermediate	0	1	0	1
group_8263_1	Intermediate	Lineage specific intermediate	0	1	0	1
group_8264_2	Intermediate	Lineage specific intermediate	0	1	0	1
group_8265_3	Rare	Lineage specific rare	0	0	1	1
group_8266_1	Intermediate	Lineage specific intermediate	0	1	0	1
group_3960_4	Intermediate	Lineage specific intermediate	0	1	0	1
group_2439_3	Intermediate	Lineage specific intermediate	0	1	0	1
group_3953_1	Intermediate	Lineage specific intermediate	0	1	0	1
group_8267_1	Intermediate	Lineage specific intermediate	0	1	0	1
group_8268_3	Intermediate	Lineage specific intermediate	0	1	0	1
group_2440_2	Intermediate	Lineage specific intermediate	0	1	0	1
group_8269_3	Intermediate	Lineage specific intermediate	0	1	0	1
group_8270	Intermediate	Lineage specific intermediate	0	1	0	1
group_8272_1	Intermediate	Lineage specific intermediate	0	1	0	1
group_8197	Intermediate	Lineage specific intermediate	0	1	0	1
group_3944_4	Intermediate	Lineage specific intermediate	0	1	0	1
group_8198_1	Varied	Intermediate and rare	0	1	2	3
group_2434_2	Intermediate	Lineage specific intermediate	0	1	0	1
group_7296_4	Intermediate	Lineage specific intermediate	0	1	0	1
group_7297_2	Intermediate	Lineage specific intermediate	0	1	0	1
group_7299_3	Intermediate	Lineage specific intermediate	0	1	0	1
group_7300_5	Intermediate	Lineage specific intermediate	0	1	0	1
group_8317	Intermediate	Lineage specific intermediate	0	1	0	1
group_7304_1	Intermediate	Lineage specific intermediate	0	1	0	1
group_7393_3	Intermediate	Lineage specific intermediate	0	1	0	1
group_7392_2	Intermediate	Lineage specific intermediate	0	1	0	1
group_7391_2	Intermediate	Lineage specific intermediate	0	1	0	1
group_7390_3	Intermediate	Lineage specific intermediate	0	1	0	1
group_3907_5	Intermediate	Lineage specific intermediate	0	1	0	1
group_8319_1	Intermediate	Lineage specific intermediate	0	1	0	1
group_8322	Intermediate	Lineage specific intermediate	0	1	0	1
group_8324_2	Intermediate	Lineage specific intermediate	0	1	0	1
group_8325	Intermediate	Lineage specific intermediate	0	1	0	1
group_8328	Intermediate	Lineage specific intermediate	0	1	0	1
group_8329_2	Intermediate	Lineage specific intermediate	0	1	0	1
group_3964	Intermediate	Lineage specific intermediate	0	1	0	1
group_8293_2	Intermediate	Lineage specific intermediate	0	1	0	1
nudI_2_2	Intermediate	Lineage specific intermediate	0	1	0	1
group_8199_2	Intermediate	Lineage specific intermediate	0	1	0	1
group_8334	Rare	Lineage specific rare	0	0	1	1
group_8349_4	Rare	Lineage specific rare	0	0	1	1
group_538_4	Varied	Core and intermediate	1	2	0	3
group_8338	Varied	Intermediate and rare	0	1	1	2
group_1957	Intermediate	Multi-lineage intermediate	0	4	0	4
group_7699_2	Intermediate	Lineage specific intermediate	0	1	0	1
group_4617_5	Varied	Intermediate and rare	0	1	1	2
group_7697_3	Varied	Core and intermediate	1	1	0	2
group_7696_5	Varied	Core, intermediate and rare	1	1	1	3
group_7695_1	Intermediate	Lineage specific intermediate	0	1	0	1
group_7694_2	Intermediate	Lineage specific intermediate	0	1	0	1
group_7693	Intermediate	Lineage specific intermediate	0	1	0	1
group_8251_1	Intermediate	Lineage specific intermediate	0	1	0	1
group_8311_4	Intermediate	Lineage specific intermediate	0	1	0	1
group_7235_2	Intermediate	Lineage specific intermediate	0	1	0	1
group_8316_3	Intermediate	Lineage specific intermediate	0	1	0	1
group_7237_1	Intermediate	Lineage specific intermediate	0	1	0	1
group_3968_5	Intermediate	Lineage specific intermediate	0	1	0	1
group_314_2	Varied	Intermediate and rare	0	1	2	3
group_12039	Varied	Intermediate and rare	0	2	2	4
group_7672_3	Intermediate	Multi-lineage intermediate	0	2	0	2
group_1636_1	Intermediate	Lineage specific intermediate	0	1	0	1
fabV	Varied	Intermediate and rare	0	1	1	2
phaJ_1	Varied	Intermediate and rare	0	1	1	2
ydiF_1_3	Varied	Intermediate and rare	0	1	1	2
group_7291_3	Varied	Intermediate and rare	0	1	1	2
thlA_2	Varied	Intermediate and rare	0	1	1	2
group_3899_5	Varied	Intermediate and rare	0	1	1	2
pgrR_2_3	Varied	Intermediate and rare	0	1	1	2
group_2427_2	Varied	Intermediate and rare	0	1	1	2
group_7249_1	Intermediate	Lineage specific intermediate	0	1	0	1
group_7250_2	Intermediate	Lineage specific intermediate	0	1	0	1
group_7251_4	Intermediate	Lineage specific intermediate	0	1	0	1
group_2421_2	Varied	Intermediate and rare	0	1	1	2
group_6783_4	Varied	Intermediate and rare	0	1	1	2
group_7316_6	Intermediate	Lineage specific intermediate	0	1	0	1
group_3965_3	Intermediate	Lineage specific intermediate	0	1	0	1
group_8303_2	Intermediate	Lineage specific intermediate	0	1	0	1
group_8305_2	Intermediate	Lineage specific intermediate	0	1	0	1
group_8306_1	Intermediate	Lineage specific intermediate	0	1	0	1
group_8307_1	Intermediate	Lineage specific intermediate	0	1	0	1
group_8308	Intermediate	Lineage specific intermediate	0	1	0	1
group_8309_1	Intermediate	Lineage specific intermediate	0	1	0	1
group_8275_1	Intermediate	Lineage specific intermediate	0	1	0	1
group_3970_2	Intermediate	Lineage specific intermediate	0	1	0	1
group_8276_1	Intermediate	Lineage specific intermediate	0	1	0	1
group_8277_3	Intermediate	Lineage specific intermediate	0	1	0	1
group_9314_1	Varied	Intermediate and rare	0	1	1	2
group_6314_2	Varied	Intermediate and rare	0	1	1	2
group_7325_3	Varied	Intermediate and rare	0	1	1	2
group_3296_3	Varied	Intermediate and rare	0	1	1	2
group_3429_10	Varied	Intermediate and rare	0	1	4	5
cdiA_2_1_1	Rare	Multi-lineage rare	0	0	5	5
group_5088_2	Rare	Multi-lineage rare	0	0	3	3
group_1638	Rare	Lineage specific rare	0	0	1	1
group_8360_2	Rare	Lineage specific rare	0	0	1	1
group_1122_8	Rare	Multi-lineage rare	0	0	2	2
group_7898	Rare	Lineage specific rare	0	0	1	1
group_7899	Rare	Lineage specific rare	0	0	1	1
group_6434_3	Varied	Core, intermediate and rare	1	1	3	5
group_6132_1	Rare	Multi-lineage rare	0	0	2	2
group_2384	Rare	Lineage specific rare	0	0	1	1
group_3735_17	Rare	Multi-lineage rare	0	0	2	2
group_3736_5	Rare	Multi-lineage rare	0	0	2	2
group_6196_1	Rare	Multi-lineage rare	0	0	2	2
group_7217_2	Rare	Lineage specific rare	0	0	1	1
group_6056_1	Rare	Multi-lineage rare	0	0	5	5
group_7154	Rare	Lineage specific rare	0	0	1	1
group_3556_6	Rare	Lineage specific rare	0	0	1	1
group_5442_4	Rare	Multi-lineage rare	0	0	2	2
group_11213	Rare	Multi-lineage rare	0	0	2	2
group_8429	Rare	Lineage specific rare	0	0	1	1
group_8440_3	Rare	Lineage specific rare	0	0	1	1
group_8406	Rare	Lineage specific rare	0	0	1	1
group_8439_1	Rare	Lineage specific rare	0	0	1	1
group_8403_2	Rare	Multi-lineage rare	0	0	3	3
group_3971_5	Rare	Lineage specific rare	0	0	1	1
group_8455_3	Varied	Intermediate and rare	0	1	1	2
group_8456	Rare	Lineage specific rare	0	0	1	1
group_8457_3	Rare	Lineage specific rare	0	0	1	1
group_8454	Rare	Lineage specific rare	0	0	1	1
group_8469_1	Rare	Lineage specific rare	0	0	1	1
group_8470_1	Rare	Lineage specific rare	0	0	1	1
group_8471_1	Rare	Lineage specific rare	0	0	1	1
group_8472_1	Rare	Lineage specific rare	0	0	1	1
group_8473_1	Rare	Lineage specific rare	0	0	1	1
group_8476_2	Rare	Lineage specific rare	0	0	1	1
group_8477_1	Rare	Lineage specific rare	0	0	1	1
group_8480_1	Rare	Multi-lineage rare	0	0	3	3
group_8789_2	Rare	Multi-lineage rare	0	0	3	3
group_2362_6	Rare	Lineage specific rare	0	0	1	1
group_8437	Rare	Lineage specific rare	0	0	1	1
group_8436	Rare	Lineage specific rare	0	0	1	1
group_8435_2	Rare	Lineage specific rare	0	0	1	1
group_8407	Rare	Lineage specific rare	0	0	1	1
group_8409_1	Rare	Lineage specific rare	0	0	1	1
group_8410_1	Rare	Lineage specific rare	0	0	1	1
group_8483_3	Rare	Lineage specific rare	0	0	1	1
group_7548_2	Rare	Multi-lineage rare	0	0	2	2
group_8405	Rare	Lineage specific rare	0	0	1	1
group_8453_2	Rare	Lineage specific rare	0	0	1	1
group_8450	Rare	Lineage specific rare	0	0	1	1
group_7435_1	Rare	Lineage specific rare	0	0	1	1
group_2422_3	Rare	Lineage specific rare	0	0	1	1
group_8459	Rare	Lineage specific rare	0	0	1	1
group_8489_1	Rare	Lineage specific rare	0	0	1	1
group_3973_9	Rare	Lineage specific rare	0	0	1	1
group_8416	Rare	Lineage specific rare	0	0	1	1
group_1317_4	Varied	Core, intermediate and rare	1	1	1	3
group_8430	Rare	Lineage specific rare	0	0	1	1
group_8431_2	Rare	Lineage specific rare	0	0	1	1
group_8432_1	Rare	Lineage specific rare	0	0	1	1
amiB_1	Rare	Lineage specific rare	0	0	1	1
group_8490_1	Rare	Lineage specific rare	0	0	1	1
group_8391_2	Rare	Lineage specific rare	0	0	1	1
group_8386_1	Varied	Intermediate and rare	0	1	1	2
group_8492_1	Rare	Lineage specific rare	0	0	1	1
group_3974	Rare	Lineage specific rare	0	0	1	1
group_8493_2	Rare	Lineage specific rare	0	0	1	1
group_8494_1	Rare	Lineage specific rare	0	0	1	1
group_8495_4	Rare	Lineage specific rare	0	0	1	1
group_8496_1	Rare	Lineage specific rare	0	0	1	1
group_8497_1	Rare	Lineage specific rare	0	0	1	1
group_8498_1	Rare	Lineage specific rare	0	0	1	1
group_8499_1	Rare	Lineage specific rare	0	0	1	1
group_8500_1	Rare	Lineage specific rare	0	0	1	1
group_3975_5	Rare	Lineage specific rare	0	0	1	1
group_8501_1	Rare	Lineage specific rare	0	0	1	1
group_8502_1	Rare	Lineage specific rare	0	0	1	1
group_8400_2	Varied	Intermediate and rare	0	1	2	3
group_3976	Rare	Multi-lineage rare	0	0	2	2
group_8399	Rare	Lineage specific rare	0	0	1	1
group_8398_1	Rare	Lineage specific rare	0	0	1	1
group_8397_1	Rare	Lineage specific rare	0	0	1	1
group_8461	Rare	Lineage specific rare	0	0	1	1
group_7297_3	Rare	Multi-lineage rare	0	0	2	2
group_3924_1	Rare	Multi-lineage rare	0	0	2	2
group_8433_2	Rare	Lineage specific rare	0	0	1	1
group_7436_2	Rare	Lineage specific rare	0	0	1	1
group_8411_3	Rare	Lineage specific rare	0	0	1	1
group_8174_2	Rare	Lineage specific rare	0	0	1	1
group_5661_6	Varied	Core and rare	1	0	9	10
pet	Varied	Core, intermediate and rare	2	3	6	11
group_5663_7	Varied	Core and rare	1	0	10	11
group_8829_1	Varied	Core and rare	1	0	9	10
group_2051_4	Varied	Core and rare	1	0	9	10
group_7172_2	Varied	Core and rare	1	0	9	10
group_5673_10	Rare	Lineage specific rare	0	0	1	1
group_3194_9	Rare	Multi-lineage rare	0	0	9	9
group_5684_1	Rare	Lineage specific rare	0	0	1	1
group_6357_1	Varied	Core and rare	1	0	1	2
group_5707_1	Rare	Lineage specific rare	0	0	1	1
group_5729_1	Rare	Multi-lineage rare	0	0	4	4
group_5249_2	Rare	Multi-lineage rare	0	0	6	6
group_5390_5	Rare	Multi-lineage rare	0	0	8	8
group_5750_16	Rare	Multi-lineage rare	0	0	9	9
group_5368_6	Rare	Multi-lineage rare	0	0	9	9
group_2037_2	Rare	Multi-lineage rare	0	0	9	9
group_7189_5	Rare	Multi-lineage rare	0	0	9	9
group_5771_4	Rare	Lineage specific rare	0	0	1	1
group_8434	Rare	Lineage specific rare	0	0	1	1
group_8504	Rare	Lineage specific rare	0	0	1	1
group_8505_1	Rare	Lineage specific rare	0	0	1	1
group_1640_2	Rare	Lineage specific rare	0	0	1	1
group_8506_1	Rare	Lineage specific rare	0	0	1	1
group_10796_1	Rare	Multi-lineage rare	0	0	7	7
group_6882_3	Rare	Lineage specific rare	0	0	1	1
group_6883_1	Rare	Lineage specific rare	0	0	1	1
group_6888_2	Rare	Lineage specific rare	0	0	1	1
group_5110_3	Rare	Lineage specific rare	0	0	1	1
group_6895_2	Rare	Lineage specific rare	0	0	1	1
group_6898_4	Rare	Lineage specific rare	0	0	1	1
hycG_1_1	Varied	Core and rare	1	0	1	2
group_6690_3	Rare	Lineage specific rare	0	0	1	1
group_6904_3	Rare	Lineage specific rare	0	0	1	1
group_6905_3	Rare	Multi-lineage rare	0	0	2	2
group_2405	Rare	Multi-lineage rare	0	0	2	2
group_6907_2	Rare	Lineage specific rare	0	0	1	1
group_2406	Rare	Lineage specific rare	0	0	1	1
group_6073_3	Rare	Lineage specific rare	0	0	1	1
group_6912_3	Rare	Lineage specific rare	0	0	1	1
group_5906_2	Rare	Lineage specific rare	0	0	1	1
nlhH_2	Rare	Lineage specific rare	0	0	1	1
group_5903	Rare	Multi-lineage rare	0	0	3	3
group_6205_4	Rare	Lineage specific rare	0	0	1	1
group_6856_1	Rare	Lineage specific rare	0	0	1	1
group_5502_2	Rare	Lineage specific rare	0	0	1	1
group_5401_3	Rare	Multi-lineage rare	0	0	6	6
group_4442_16	Rare	Multi-lineage rare	0	0	5	5
group_5516_5	Rare	Lineage specific rare	0	0	1	1
group_6610_1	Rare	Lineage specific rare	0	0	1	1
group_6615	Rare	Lineage specific rare	0	0	1	1
group_1675_2	Rare	Lineage specific rare	0	0	1	1
group_5944_1	Rare	Multi-lineage rare	0	0	2	2
group_2615_1	Rare	Multi-lineage rare	0	0	4	4
cdiA_2_4	Rare	Multi-lineage rare	0	0	4	4
group_6643_5	Rare	Lineage specific rare	0	0	1	1
cdiA4	Rare	Multi-lineage rare	0	0	4	4
gltS_2_1	Rare	Lineage specific rare	0	0	1	1
group_6667	Rare	Lineage specific rare	0	0	1	1
group_7912_2	Rare	Lineage specific rare	0	0	1	1
group_6998_1	Rare	Lineage specific rare	0	0	1	1
group_7002_3	Rare	Lineage specific rare	0	0	1	1
mazF9	Rare	Lineage specific rare	0	0	1	1
group_7004_2	Rare	Lineage specific rare	0	0	1	1
group_7005_4	Rare	Lineage specific rare	0	0	1	1
group_7006_2	Rare	Lineage specific rare	0	0	1	1
group_7007_5	Rare	Lineage specific rare	0	0	1	1
group_7008_2	Rare	Lineage specific rare	0	0	1	1
group_7009_3	Rare	Lineage specific rare	0	0	1	1
group_7010_5	Rare	Lineage specific rare	0	0	1	1
group_7011	Rare	Lineage specific rare	0	0	1	1
group_7012_3	Rare	Lineage specific rare	0	0	1	1
group_7013	Rare	Lineage specific rare	0	0	1	1
group_7014_2	Rare	Lineage specific rare	0	0	1	1
group_7015_3	Rare	Lineage specific rare	0	0	1	1
group_7020_3	Rare	Lineage specific rare	0	0	1	1
group_7022_3	Rare	Lineage specific rare	0	0	1	1
group_7023_2	Rare	Lineage specific rare	0	0	1	1
group_7026_4	Rare	Lineage specific rare	0	0	1	1
group_7028_1	Rare	Lineage specific rare	0	0	1	1
group_7031_3	Rare	Lineage specific rare	0	0	1	1
group_7032_3	Rare	Lineage specific rare	0	0	1	1
group_7033_1	Rare	Lineage specific rare	0	0	1	1
group_7036_2	Rare	Lineage specific rare	0	0	1	1
group_7037_4	Rare	Lineage specific rare	0	0	1	1
group_7038	Rare	Lineage specific rare	0	0	1	1
group_7039_3	Rare	Lineage specific rare	0	0	1	1
group_7040_1	Rare	Lineage specific rare	0	0	1	1
group_7041_2	Rare	Lineage specific rare	0	0	1	1
group_7045_3	Rare	Lineage specific rare	0	0	1	1
group_6306	Rare	Multi-lineage rare	0	0	2	2
group_7051_4	Rare	Multi-lineage rare	0	0	2	2
group_7052_3	Rare	Lineage specific rare	0	0	1	1
group_1090	Rare	Lineage specific rare	0	0	1	1
group_5409_1	Rare	Lineage specific rare	0	0	1	1
group_3742_1	Rare	Lineage specific rare	0	0	1	1
group_6194_4	Rare	Lineage specific rare	0	0	1	1
group_6200_5	Rare	Lineage specific rare	0	0	1	1
group_3743	Rare	Lineage specific rare	0	0	1	1
group_5526_3	Rare	Lineage specific rare	0	0	1	1
group_5527_4	Rare	Lineage specific rare	0	0	1	1
group_9649	Varied	Intermediate and rare	0	1	8	9
group_5531_1	Rare	Lineage specific rare	0	0	1	1
group_5532_1	Rare	Lineage specific rare	0	0	1	1
group_1608_1	Rare	Multi-lineage rare	0	0	7	7
group_5539_5	Rare	Lineage specific rare	0	0	1	1
group_5540_3	Rare	Lineage specific rare	0	0	1	1
group_6967_5	Rare	Lineage specific rare	0	0	1	1
group_3819_5	Rare	Lineage specific rare	0	0	1	1
group_6981_3	Rare	Lineage specific rare	0	0	1	1
group_6982_2	Rare	Lineage specific rare	0	0	1	1
group_5453_3	Rare	Multi-lineage rare	0	0	2	2
group_3572	Rare	Lineage specific rare	0	0	1	1
group_8520	Rare	Lineage specific rare	0	0	1	1
group_8519_2	Rare	Lineage specific rare	0	0	1	1
group_8518_1	Rare	Lineage specific rare	0	0	1	1
group_8517_1	Rare	Lineage specific rare	0	0	1	1
group_8516	Rare	Lineage specific rare	0	0	1	1
group_8508	Rare	Lineage specific rare	0	0	1	1
group_8525_1	Rare	Lineage specific rare	0	0	1	1
group_8527	Rare	Lineage specific rare	0	0	1	1
group_3908_2	Rare	Lineage specific rare	0	0	1	1
group_8545	Rare	Lineage specific rare	0	0	1	1
group_8532_2	Rare	Lineage specific rare	0	0	1	1
group_8533	Rare	Lineage specific rare	0	0	1	1
group_8534_1	Rare	Lineage specific rare	0	0	1	1
group_8529	Rare	Lineage specific rare	0	0	1	1
group_8530	Rare	Lineage specific rare	0	0	1	1
group_8531	Rare	Lineage specific rare	0	0	1	1
group_8546_2	Rare	Lineage specific rare	0	0	1	1
group_8535	Rare	Lineage specific rare	0	0	1	1
group_8537_1	Rare	Lineage specific rare	0	0	1	1
group_6133	Rare	Lineage specific rare	0	0	1	1
group_3936_5	Rare	Lineage specific rare	0	0	1	1
group_7882_1	Rare	Lineage specific rare	0	0	1	1
group_7881	Rare	Lineage specific rare	0	0	1	1
group_7597_3	Varied	Intermediate and rare	0	2	1	3
group_7884_2	Rare	Lineage specific rare	0	0	1	1
group_7182_2	Rare	Multi-lineage rare	0	0	5	5
group_7885_1	Rare	Lineage specific rare	0	0	1	1
group_2100	Rare	Lineage specific rare	0	0	1	1
group_658_2	Varied	Core and rare	1	0	2	3
group_7871_1	Rare	Lineage specific rare	0	0	1	1
group_7870	Rare	Lineage specific rare	0	0	1	1
group_7862	Rare	Lineage specific rare	0	0	1	1
group_7861	Rare	Lineage specific rare	0	0	1	1
group_7850_3	Rare	Lineage specific rare	0	0	1	1
group_425_1	Varied	Core and rare	1	0	2	3
group_7846_1	Rare	Lineage specific rare	0	0	1	1
sfaS_1_1_1	Varied	Intermediate and rare	0	1	2	3
group_2433_2	Rare	Multi-lineage rare	0	0	2	2
group_8385_1	Rare	Lineage specific rare	0	0	1	1
group_6296_2	Rare	Lineage specific rare	0	0	1	1
group_3898_4	Rare	Multi-lineage rare	0	0	3	3
group_2853_1	Rare	Multi-lineage rare	0	0	2	2
group_6317_2	Rare	Lineage specific rare	0	0	1	1
group_9850_1	Rare	Multi-lineage rare	0	0	6	6
group_5917_5	Rare	Multi-lineage rare	0	0	7	7
group_5280_4	Rare	Lineage specific rare	0	0	1	1
group_8189_1	Rare	Lineage specific rare	0	0	1	1
group_8353	Rare	Lineage specific rare	0	0	1	1
group_6874_2	Rare	Lineage specific rare	0	0	1	1
group_7076_3	Rare	Lineage specific rare	0	0	1	1
group_7077_6	Rare	Lineage specific rare	0	0	1	1
group_7078_2	Rare	Lineage specific rare	0	0	1	1
group_7082_10	Rare	Lineage specific rare	0	0	1	1
group_7083_15	Rare	Lineage specific rare	0	0	1	1
group_7091_3	Rare	Lineage specific rare	0	0	1	1
group_7092_1	Rare	Lineage specific rare	0	0	1	1
group_7097_3	Rare	Lineage specific rare	0	0	1	1
group_8190_3	Rare	Lineage specific rare	0	0	1	1
coaBC_1_2	Rare	Lineage specific rare	0	0	1	1
group_8348_1	Rare	Lineage specific rare	0	0	1	1
group_11260_1	Varied	Intermediate and rare	0	2	5	7
group_7682_1	Rare	Lineage specific rare	0	0	1	1
group_7701_3	Rare	Lineage specific rare	0	0	1	1
group_7702_2	Rare	Lineage specific rare	0	0	1	1
group_7703_3	Rare	Lineage specific rare	0	0	1	1
group_7704_1	Rare	Lineage specific rare	0	0	1	1
group_7705_4	Rare	Lineage specific rare	0	0	1	1
group_7707_2	Rare	Lineage specific rare	0	0	1	1
group_7708	Rare	Lineage specific rare	0	0	1	1
haeIIIM_3_1	Varied	Intermediate and rare	0	2	5	7
group_7721_1	Varied	Intermediate and rare	0	2	5	7
group_7476_1	Rare	Multi-lineage rare	0	0	3	3
group_8346	Rare	Lineage specific rare	0	0	1	1
group_7441	Rare	Lineage specific rare	0	0	1	1
group_7903_5	Rare	Lineage specific rare	0	0	1	1
group_7915	Rare	Lineage specific rare	0	0	1	1
group_7890_2	Rare	Lineage specific rare	0	0	1	1
group_6949_4	Rare	Lineage specific rare	0	0	1	1
group_7983_6	Rare	Lineage specific rare	0	0	1	1
group_7984	Rare	Lineage specific rare	0	0	1	1
group_7989	Rare	Lineage specific rare	0	0	1	1
group_6479_1	Rare	Multi-lineage rare	0	0	3	3
group_8003	Rare	Lineage specific rare	0	0	1	1
group_8005_2	Rare	Lineage specific rare	0	0	1	1
group_8010_2	Rare	Lineage specific rare	0	0	1	1
group_8011_2	Rare	Lineage specific rare	0	0	1	1
group_8012	Rare	Lineage specific rare	0	0	1	1
group_8013	Rare	Lineage specific rare	0	0	1	1
group_8016_1	Rare	Lineage specific rare	0	0	1	1
group_8079_1	Rare	Lineage specific rare	0	0	1	1
group_8089_1	Rare	Lineage specific rare	0	0	1	1
ermD	Rare	Lineage specific rare	0	0	1	1
group_3869_12	Varied	Core, intermediate and rare	1	1	7	9
group_3253_3	Varied	Intermediate and rare	0	1	2	3
group_6871	Rare	Lineage specific rare	0	0	1	1
group_6018_3	Rare	Lineage specific rare	0	0	1	1
group_7907_2	Rare	Lineage specific rare	0	0	1	1
group_7910_1	Rare	Lineage specific rare	0	0	1	1
group_6162_5	Rare	Multi-lineage rare	0	0	6	6
group_6793_3	Rare	Lineage specific rare	0	0	1	1
group_5804_1	Rare	Lineage specific rare	0	0	1	1
group_6794_6	Rare	Lineage specific rare	0	0	1	1
group_3737_10	Rare	Lineage specific rare	0	0	1	1
group_6800_4	Rare	Lineage specific rare	0	0	1	1
group_6807_4	Rare	Lineage specific rare	0	0	1	1
group_8380_1	Rare	Lineage specific rare	0	0	1	1
group_8381	Rare	Lineage specific rare	0	0	1	1
coaBC_2	Rare	Lineage specific rare	0	0	1	1
group_8383_1	Rare	Lineage specific rare	0	0	1	1
group_8384	Rare	Lineage specific rare	0	0	1	1
group_6879_5	Rare	Lineage specific rare	0	0	1	1
group_3585_1	Rare	Lineage specific rare	0	0	1	1
group_6437_2	Rare	Lineage specific rare	0	0	1	1
group_6438_2	Rare	Lineage specific rare	0	0	1	1
group_4001_2	Rare	Multi-lineage rare	0	0	3	3
group_5783_2	Rare	Lineage specific rare	0	0	1	1
group_3654_1	Rare	Lineage specific rare	0	0	1	1
group_4042_2	Rare	Lineage specific rare	0	0	1	1
group_2090	Varied	Intermediate and rare	0	1	8	9
group_7730_2	Varied	Intermediate and rare	0	1	8	9
group_3748_6	Rare	Multi-lineage rare	0	0	9	9
group_4704_5	Rare	Multi-lineage rare	0	0	9	9
group_4705_3	Rare	Lineage specific rare	0	0	1	1
group_4728_2	Rare	Lineage specific rare	0	0	1	1
group_4729	Rare	Lineage specific rare	0	0	1	1
group_4730	Rare	Lineage specific rare	0	0	1	1
group_4731	Rare	Lineage specific rare	0	0	1	1
group_4732_1	Rare	Lineage specific rare	0	0	1	1
group_4733_2	Rare	Lineage specific rare	0	0	1	1
group_4734_4	Rare	Lineage specific rare	0	0	1	1
group_4735_3	Rare	Lineage specific rare	0	0	1	1
group_4736_1	Rare	Lineage specific rare	0	0	1	1
group_4737_2	Rare	Lineage specific rare	0	0	1	1
group_4738_5	Rare	Lineage specific rare	0	0	1	1
group_4739	Rare	Lineage specific rare	0	0	1	1
group_4740_3	Rare	Lineage specific rare	0	0	1	1
group_4741_1	Rare	Lineage specific rare	0	0	1	1
group_4742_3	Rare	Lineage specific rare	0	0	1	1
group_4743_1	Rare	Lineage specific rare	0	0	1	1
group_4744_2	Rare	Lineage specific rare	0	0	1	1
group_3198_1	Rare	Lineage specific rare	0	0	1	1
group_4745_3	Rare	Lineage specific rare	0	0	1	1
group_4746	Rare	Lineage specific rare	0	0	1	1
group_4747_2	Rare	Lineage specific rare	0	0	1	1
group_4748_5	Rare	Lineage specific rare	0	0	1	1
group_3199_1	Rare	Lineage specific rare	0	0	1	1
group_4749_10	Rare	Lineage specific rare	0	0	1	1
group_4750	Rare	Lineage specific rare	0	0	1	1
group_3200_2	Rare	Lineage specific rare	0	0	1	1
group_4751	Rare	Lineage specific rare	0	0	1	1
group_4752_2	Rare	Lineage specific rare	0	0	1	1
group_4753_1	Rare	Lineage specific rare	0	0	1	1
group_4754_3	Rare	Lineage specific rare	0	0	1	1
group_4755_1	Rare	Lineage specific rare	0	0	1	1
group_4756_2	Rare	Lineage specific rare	0	0	1	1
group_4757_2	Rare	Lineage specific rare	0	0	1	1
group_4758_5	Rare	Lineage specific rare	0	0	1	1
group_4759_3	Rare	Lineage specific rare	0	0	1	1
group_4760_1	Rare	Lineage specific rare	0	0	1	1
group_4761_2	Rare	Lineage specific rare	0	0	1	1
group_4762_11	Rare	Lineage specific rare	0	0	1	1
group_4763_3	Rare	Lineage specific rare	0	0	1	1
group_4764	Rare	Lineage specific rare	0	0	1	1
group_4765_1	Rare	Lineage specific rare	0	0	1	1
group_4766	Rare	Lineage specific rare	0	0	1	1
group_4767_2	Rare	Lineage specific rare	0	0	1	1
group_4768_3	Rare	Lineage specific rare	0	0	1	1
group_4769	Rare	Lineage specific rare	0	0	1	1
group_4770_2	Rare	Lineage specific rare	0	0	1	1
group_4771_2	Rare	Lineage specific rare	0	0	1	1
group_4772_3	Rare	Lineage specific rare	0	0	1	1
group_4773_4	Rare	Lineage specific rare	0	0	1	1
group_4774_2	Rare	Lineage specific rare	0	0	1	1
group_4775_1	Rare	Lineage specific rare	0	0	1	1
group_4776	Rare	Lineage specific rare	0	0	1	1
group_4777_2	Rare	Lineage specific rare	0	0	1	1
group_4778_3	Rare	Lineage specific rare	0	0	1	1
group_3201	Rare	Lineage specific rare	0	0	1	1
group_4779_3	Rare	Lineage specific rare	0	0	1	1
group_4780_3	Rare	Lineage specific rare	0	0	1	1
group_4781_1	Rare	Lineage specific rare	0	0	1	1
group_4782_1	Rare	Lineage specific rare	0	0	1	1
group_4783_2	Rare	Lineage specific rare	0	0	1	1
group_4784_2	Rare	Lineage specific rare	0	0	1	1
ybaQ_2_1	Rare	Lineage specific rare	0	0	1	1
higB-1_2_1	Rare	Lineage specific rare	0	0	1	1
group_5935_3	Rare	Lineage specific rare	0	0	1	1
group_4787_1	Rare	Lineage specific rare	0	0	1	1
group_4788	Rare	Lineage specific rare	0	0	1	1
group_4789_3	Rare	Lineage specific rare	0	0	1	1
group_4790	Rare	Lineage specific rare	0	0	1	1
group_4791_1	Rare	Lineage specific rare	0	0	1	1
group_4792_2	Rare	Lineage specific rare	0	0	1	1
group_4793_2	Rare	Lineage specific rare	0	0	1	1
group_4794_3	Rare	Lineage specific rare	0	0	1	1
group_4795_3	Rare	Lineage specific rare	0	0	1	1
group_4796_1	Rare	Lineage specific rare	0	0	1	1
group_4797_3	Rare	Lineage specific rare	0	0	1	1
group_4798_3	Rare	Lineage specific rare	0	0	1	1
group_4799_5	Rare	Lineage specific rare	0	0	1	1
group_4800_3	Rare	Lineage specific rare	0	0	1	1
group_2125	Rare	Lineage specific rare	0	0	1	1
group_5045_2	Rare	Lineage specific rare	0	0	1	1
purN_2_1	Rare	Lineage specific rare	0	0	1	1
group_5047_2	Rare	Lineage specific rare	0	0	1	1
group_5048	Rare	Lineage specific rare	0	0	1	1
group_5049_1	Rare	Lineage specific rare	0	0	1	1
group_5050	Rare	Lineage specific rare	0	0	1	1
group_6036_1	Rare	Lineage specific rare	0	0	1	1
group_6040_1	Rare	Lineage specific rare	0	0	1	1
group_3052	Varied	Intermediate and rare	0	1	1	2
group_7118_3	Rare	Lineage specific rare	0	0	1	1
group_7121_3	Rare	Lineage specific rare	0	0	1	1
group_6085	Rare	Lineage specific rare	0	0	1	1
group_7905_3	Rare	Lineage specific rare	0	0	1	1
ydiK_1	Rare	Multi-lineage rare	0	0	2	2
group_6812_2	Rare	Lineage specific rare	0	0	1	1
group_5426	Rare	Lineage specific rare	0	0	1	1
group_5434	Rare	Lineage specific rare	0	0	1	1
group_6436	Rare	Lineage specific rare	0	0	1	1
group_6442_2	Rare	Lineage specific rare	0	0	1	1
group_6443_1	Rare	Lineage specific rare	0	0	1	1
group_6444_1	Rare	Lineage specific rare	0	0	1	1
group_6065_1	Rare	Lineage specific rare	0	0	1	1
group_6066_9	Rare	Lineage specific rare	0	0	1	1
group_6263_4	Rare	Lineage specific rare	0	0	1	1
group_6266_8	Rare	Lineage specific rare	0	0	1	1
group_6276_1	Rare	Lineage specific rare	0	0	1	1
group_6448_3	Rare	Lineage specific rare	0	0	1	1
group_6457	Rare	Lineage specific rare	0	0	1	1
group_6135_2	Rare	Lineage specific rare	0	0	1	1
group_6145_1	Rare	Lineage specific rare	0	0	1	1
group_6146_3	Rare	Lineage specific rare	0	0	1	1
group_3849_2	Rare	Lineage specific rare	0	0	1	1
group_6008	Rare	Lineage specific rare	0	0	1	1
group_6014_4	Rare	Lineage specific rare	0	0	1	1
group_6015_5	Rare	Lineage specific rare	0	0	1	1
ytiD	Rare	Lineage specific rare	0	0	1	1
group_6204_1	Rare	Lineage specific rare	0	0	1	1
group_5865_2	Rare	Lineage specific rare	0	0	1	1
group_5616_2	Rare	Multi-lineage rare	0	0	2	2
group_5875_2	Rare	Lineage specific rare	0	0	1	1
group_5924_1	Rare	Lineage specific rare	0	0	1	1
group_8192	Rare	Lineage specific rare	0	0	1	1
group_8301_1	Rare	Lineage specific rare	0	0	1	1
group_453	Varied	Core, intermediate and rare	4	3	4	11
group_8507_1	Rare	Lineage specific rare	0	0	1	1
group_8510	Rare	Lineage specific rare	0	0	1	1
group_8511	Rare	Lineage specific rare	0	0	1	1
group_8512	Rare	Lineage specific rare	0	0	1	1
group_5544_1	Rare	Lineage specific rare	0	0	1	1
group_5548_3	Rare	Lineage specific rare	0	0	1	1
group_5554_3	Rare	Lineage specific rare	0	0	1	1
group_5555_1	Rare	Lineage specific rare	0	0	1	1
group_5574_3	Rare	Lineage specific rare	0	0	1	1
group_5585_4	Rare	Lineage specific rare	0	0	1	1
group_5586_3	Rare	Lineage specific rare	0	0	1	1
group_5589_1	Rare	Lineage specific rare	0	0	1	1
group_5593_1	Rare	Lineage specific rare	0	0	1	1
group_5600_1	Rare	Lineage specific rare	0	0	1	1
group_5613	Rare	Lineage specific rare	0	0	1	1
group_4944_2	Varied	Intermediate and rare	0	1	5	6
group_8881_1	Rare	Multi-lineage rare	0	0	2	2
group_5624_1	Rare	Multi-lineage rare	0	0	3	3
group_5634_2	Rare	Lineage specific rare	0	0	1	1
group_11353	Varied	Intermediate and rare	0	2	3	5
group_5649_4	Rare	Lineage specific rare	0	0	1	1
group_5651_4	Rare	Lineage specific rare	0	0	1	1
group_5653_2	Rare	Lineage specific rare	0	0	1	1
group_7895_5	Rare	Lineage specific rare	0	0	1	1
group_8366_1	Rare	Lineage specific rare	0	0	1	1
group_8367_1	Rare	Lineage specific rare	0	0	1	1
trpE_1	Rare	Lineage specific rare	0	0	1	1
group_8369_1	Rare	Lineage specific rare	0	0	1	1
group_8371	Rare	Lineage specific rare	0	0	1	1
dcuA_1	Rare	Lineage specific rare	0	0	1	1
group_6759_5	Rare	Lineage specific rare	0	0	1	1
group_6765_2	Rare	Lineage specific rare	0	0	1	1
group_7916	Rare	Lineage specific rare	0	0	1	1
group_7917	Rare	Lineage specific rare	0	0	1	1
group_3838_1	Rare	Lineage specific rare	0	0	1	1
group_7918_1	Rare	Lineage specific rare	0	0	1	1
group_7919_1	Rare	Lineage specific rare	0	0	1	1
group_7920	Rare	Lineage specific rare	0	0	1	1
group_7921_2	Rare	Lineage specific rare	0	0	1	1
group_1341_2	Varied	Intermediate and rare	0	2	1	3
group_7738_1	Rare	Lineage specific rare	0	0	1	1
group_7925_2	Rare	Lineage specific rare	0	0	1	1
group_7927_2	Rare	Lineage specific rare	0	0	1	1
group_3941_6	Varied	Intermediate and rare	0	1	1	2
group_7928_1	Rare	Lineage specific rare	0	0	1	1
group_4890_4	Rare	Multi-lineage rare	0	0	3	3
group_7934_2	Rare	Lineage specific rare	0	0	1	1
group_7937_2	Rare	Lineage specific rare	0	0	1	1
group_3904_15	Rare	Lineage specific rare	0	0	1	1
group_6769_2	Rare	Lineage specific rare	0	0	1	1
group_7948_2	Rare	Lineage specific rare	0	0	1	1
group_7949_2	Rare	Lineage specific rare	0	0	1	1
group_7950	Rare	Lineage specific rare	0	0	1	1
group_7951_4	Rare	Lineage specific rare	0	0	1	1
group_7952_1	Rare	Lineage specific rare	0	0	1	1
group_7953	Rare	Lineage specific rare	0	0	1	1
group_3829_4	Rare	Lineage specific rare	0	0	1	1
group_7956_2	Rare	Lineage specific rare	0	0	1	1
group_7957_3	Rare	Lineage specific rare	0	0	1	1
group_7959_1	Rare	Lineage specific rare	0	0	1	1
group_7960_1	Rare	Lineage specific rare	0	0	1	1
group_7961	Rare	Lineage specific rare	0	0	1	1
group_7962_2	Rare	Lineage specific rare	0	0	1	1
group_7963	Rare	Lineage specific rare	0	0	1	1
group_7964	Rare	Lineage specific rare	0	0	1	1
group_2193_1	Varied	Core and rare	2	0	2	4
group_2192_1	Varied	Core and rare	2	0	2	4
group_7974_1	Rare	Lineage specific rare	0	0	1	1
group_7975_1	Rare	Lineage specific rare	0	0	1	1
group_7976_1	Rare	Lineage specific rare	0	0	1	1
group_505_1	Varied	Core, intermediate and rare	1	1	4	6
atoC_2_1	Rare	Lineage specific rare	0	0	1	1
pagN_2	Rare	Lineage specific rare	0	0	1	1
group_7978_3	Rare	Lineage specific rare	0	0	1	1
group_7480_1	Rare	Lineage specific rare	0	0	1	1
group_8365_1	Rare	Lineage specific rare	0	0	1	1
group_7891_3	Rare	Lineage specific rare	0	0	1	1
group_7739_2	Varied	Intermediate and rare	0	2	2	4
group_3913_2	Rare	Lineage specific rare	0	0	1	1
group_7743	Rare	Lineage specific rare	0	0	1	1
group_7461_3	Rare	Lineage specific rare	0	0	1	1
group_7748_1	Rare	Lineage specific rare	0	0	1	1
group_7749_3	Rare	Lineage specific rare	0	0	1	1
group_7753	Rare	Lineage specific rare	0	0	1	1
group_7755	Varied	Intermediate and rare	0	2	1	3
group_7759_1	Rare	Lineage specific rare	0	0	1	1
group_7760	Rare	Lineage specific rare	0	0	1	1
intA_5_1	Rare	Lineage specific rare	0	0	1	1
group_7762_1	Rare	Lineage specific rare	0	0	1	1
group_7765_1	Rare	Lineage specific rare	0	0	1	1
group_7768_2	Rare	Lineage specific rare	0	0	1	1
group_7769_1	Rare	Lineage specific rare	0	0	1	1
group_7770_3	Rare	Lineage specific rare	0	0	1	1
group_7773	Rare	Lineage specific rare	0	0	1	1
group_6601_3	Rare	Lineage specific rare	0	0	1	1
group_8524_1	Rare	Lineage specific rare	0	0	1	1
group_7168	Varied	Intermediate and rare	0	1	2	3
group_7169_2	Rare	Multi-lineage rare	0	0	2	2
group_2803_3	Rare	Multi-lineage rare	0	0	2	2
group_5691_4	Rare	Multi-lineage rare	0	0	2	2
group_7889_2	Rare	Lineage specific rare	0	0	1	1
group_6124	Rare	Lineage specific rare	0	0	1	1
group_3137_6	Rare	Multi-lineage rare	0	0	3	3
group_8180_1	Rare	Lineage specific rare	0	0	1	1
group_8181_1	Rare	Lineage specific rare	0	0	1	1
group_8182_1	Rare	Lineage specific rare	0	0	1	1
group_8185_3	Rare	Lineage specific rare	0	0	1	1
group_8186_3	Rare	Lineage specific rare	0	0	1	1
group_6354_6	Rare	Lineage specific rare	0	0	1	1
group_6363_5	Rare	Lineage specific rare	0	0	1	1
group_6364_3	Rare	Lineage specific rare	0	0	1	1
group_8345_1	Rare	Lineage specific rare	0	0	1	1
group_7437_1	Rare	Lineage specific rare	0	0	1	1
group_7438_3	Rare	Lineage specific rare	0	0	1	1
group_8359_3	Rare	Lineage specific rare	0	0	1	1
group_8352_2	Rare	Lineage specific rare	0	0	1	1
group_8357_4	Rare	Lineage specific rare	0	0	1	1
group_8358_3	Rare	Lineage specific rare	0	0	1	1
group_6564_2	Rare	Lineage specific rare	0	0	1	1
group_8374	Rare	Lineage specific rare	0	0	1	1
group_7232	Rare	Lineage specific rare	0	0	1	1
group_7234_3	Rare	Lineage specific rare	0	0	1	1
group_7236	Rare	Lineage specific rare	0	0	1	1
group_7238	Rare	Lineage specific rare	0	0	1	1
group_7239_1	Rare	Lineage specific rare	0	0	1	1
group_7240_2	Rare	Lineage specific rare	0	0	1	1
group_7241	Rare	Lineage specific rare	0	0	1	1
group_7242_2	Rare	Lineage specific rare	0	0	1	1
dam_1_2	Rare	Lineage specific rare	0	0	1	1
group_7244_1	Rare	Lineage specific rare	0	0	1	1
group_7245_3	Rare	Lineage specific rare	0	0	1	1
group_7247_1	Rare	Lineage specific rare	0	0	1	1
group_7248_1	Rare	Lineage specific rare	0	0	1	1
group_5779_4	Varied	Intermediate and rare	0	1	2	3
group_2265	Varied	Intermediate and rare	0	1	2	3
group_7260_2	Varied	Intermediate and rare	0	1	2	3
group_5782_2	Varied	Intermediate and rare	0	1	2	3
group_2269_2	Varied	Intermediate and rare	0	1	1	2
group_7266_3	Rare	Lineage specific rare	0	0	1	1
group_7268_2	Rare	Lineage specific rare	0	0	1	1
group_7269	Rare	Lineage specific rare	0	0	1	1
group_7274_4	Rare	Lineage specific rare	0	0	1	1
group_7277	Rare	Lineage specific rare	0	0	1	1
group_7278_3	Varied	Intermediate and rare	0	1	1	2
group_2282_1	Varied	Intermediate and rare	0	1	2	3
gpFI_1_1_1	Rare	Lineage specific rare	0	0	1	1
group_7281_5	Rare	Lineage specific rare	0	0	1	1
group_7285_1	Rare	Lineage specific rare	0	0	1	1
group_7287_1	Rare	Lineage specific rare	0	0	1	1
group_7289_1	Rare	Lineage specific rare	0	0	1	1
group_7290_8	Rare	Lineage specific rare	0	0	1	1
group_7291_4	Rare	Lineage specific rare	0	0	1	1
group_3172_3	Varied	Intermediate and rare	0	1	1	2
group_7306_1	Rare	Lineage specific rare	0	0	1	1
group_7309_1	Rare	Lineage specific rare	0	0	1	1
group_7310_2	Rare	Lineage specific rare	0	0	1	1
group_7312_2	Rare	Lineage specific rare	0	0	1	1
group_7315_3	Rare	Lineage specific rare	0	0	1	1
group_7324_4	Rare	Lineage specific rare	0	0	1	1
group_1485_1	Varied	Intermediate and rare	0	3	3	6
group_7344_3	Rare	Lineage specific rare	0	0	1	1
group_7345_2	Rare	Lineage specific rare	0	0	1	1
group_7346_5	Rare	Lineage specific rare	0	0	1	1
group_7347_3	Rare	Lineage specific rare	0	0	1	1
group_7348_3	Rare	Lineage specific rare	0	0	1	1
group_7349_4	Rare	Lineage specific rare	0	0	1	1
group_3900_1	Rare	Lineage specific rare	0	0	1	1
group_7351_4	Rare	Lineage specific rare	0	0	1	1
group_7352_2	Rare	Lineage specific rare	0	0	1	1
group_7353_3	Rare	Lineage specific rare	0	0	1	1
group_7355	Rare	Lineage specific rare	0	0	1	1
group_7356_3	Rare	Lineage specific rare	0	0	1	1
group_7359_6	Rare	Lineage specific rare	0	0	1	1
group_7361_3	Rare	Lineage specific rare	0	0	1	1
group_7362_3	Rare	Lineage specific rare	0	0	1	1
group_7363_3	Rare	Lineage specific rare	0	0	1	1
group_7369_3	Rare	Lineage specific rare	0	0	1	1
group_7371_3	Rare	Lineage specific rare	0	0	1	1
group_7372_3	Rare	Lineage specific rare	0	0	1	1
group_7373_2	Rare	Lineage specific rare	0	0	1	1
group_7374_1	Rare	Lineage specific rare	0	0	1	1
group_6115_6	Varied	Intermediate and rare	0	2	5	7
group_7384_1	Rare	Lineage specific rare	0	0	1	1
group_7387_2	Rare	Lineage specific rare	0	0	1	1
group_7388_4	Rare	Lineage specific rare	0	0	1	1
group_7397_2	Varied	Intermediate and rare	0	1	1	2
group_7398_2	Rare	Lineage specific rare	0	0	1	1
group_2083_2	Varied	Core, intermediate and rare	1	3	2	6
group_2084_1	Varied	Core, intermediate and rare	1	2	2	5
group_7403_4	Rare	Lineage specific rare	0	0	1	1
group_7404_2	Rare	Lineage specific rare	0	0	1	1
group_7425_2	Rare	Lineage specific rare	0	0	1	1
group_7426_2	Rare	Lineage specific rare	0	0	1	1
group_7427_4	Rare	Lineage specific rare	0	0	1	1
group_7430_2	Rare	Lineage specific rare	0	0	1	1
group_7434_1	Rare	Lineage specific rare	0	0	1	1
group_7500	Rare	Lineage specific rare	0	0	1	1
group_2081_2	Rare	Multi-lineage rare	0	0	4	4
group_7516_2	Rare	Lineage specific rare	0	0	1	1
group_7545_1	Rare	Lineage specific rare	0	0	1	1
group_7557_3	Rare	Lineage specific rare	0	0	1	1
group_7560_1	Rare	Lineage specific rare	0	0	1	1
nanR_4	Rare	Lineage specific rare	0	0	1	1
group_7582_2	Rare	Lineage specific rare	0	0	1	1
potF_1	Rare	Lineage specific rare	0	0	1	1
group_5933_2	Rare	Lineage specific rare	0	0	1	1
group_5934_4	Rare	Lineage specific rare	0	0	1	1
group_5936	Rare	Lineage specific rare	0	0	1	1
group_5937_1	Rare	Lineage specific rare	0	0	1	1
group_5938_8	Rare	Lineage specific rare	0	0	1	1
group_6860_5	Rare	Lineage specific rare	0	0	1	1
group_6861_1	Rare	Lineage specific rare	0	0	1	1
group_7452_3	Rare	Multi-lineage rare	0	0	5	5
group_7098_5	Rare	Lineage specific rare	0	0	1	1
group_7099_2	Rare	Lineage specific rare	0	0	1	1
group_7100_3	Rare	Lineage specific rare	0	0	1	1
group_6046_7	Rare	Lineage specific rare	0	0	1	1
group_6954_4	Rare	Lineage specific rare	0	0	1	1
group_6955_4	Rare	Lineage specific rare	0	0	1	1
group_1726_2	Varied	Core, intermediate and rare	1	1	1	3
group_6959_1	Rare	Lineage specific rare	0	0	1	1
group_6963_2	Rare	Lineage specific rare	0	0	1	1
group_6964_2	Rare	Lineage specific rare	0	0	1	1
group_6966_4	Rare	Lineage specific rare	0	0	1	1
group_6784_2	Rare	Lineage specific rare	0	0	1	1
manZ_3	Rare	Lineage specific rare	0	0	1	1
group_8377	Rare	Lineage specific rare	0	0	1	1
group_8378	Rare	Lineage specific rare	0	0	1	1
group_2623_2	Rare	Lineage specific rare	0	0	1	1
group_5802_7	Rare	Lineage specific rare	0	0	1	1
group_5817_1	Rare	Lineage specific rare	0	0	1	1
group_7143_4	Rare	Lineage specific rare	0	0	1	1
group_7151_3	Rare	Lineage specific rare	0	0	1	1
group_6684_3	Rare	Lineage specific rare	0	0	1	1
group_6687_2	Rare	Lineage specific rare	0	0	1	1
group_6698_1	Rare	Lineage specific rare	0	0	1	1
group_6700_1	Rare	Lineage specific rare	0	0	1	1
group_6701_5	Rare	Lineage specific rare	0	0	1	1
group_6703_3	Rare	Lineage specific rare	0	0	1	1
group_6704_1	Rare	Lineage specific rare	0	0	1	1
group_6706_2	Rare	Lineage specific rare	0	0	1	1
group_6710_2	Rare	Lineage specific rare	0	0	1	1
group_6711_2	Rare	Lineage specific rare	0	0	1	1
group_6712_1	Rare	Lineage specific rare	0	0	1	1
group_6716	Rare	Lineage specific rare	0	0	1	1
iaaH	Rare	Lineage specific rare	0	0	1	1
dcuD_3_1	Rare	Lineage specific rare	0	0	1	1
tsaR_3	Rare	Lineage specific rare	0	0	1	1
group_6720_3	Rare	Lineage specific rare	0	0	1	1
group_6721_6	Rare	Lineage specific rare	0	0	1	1
hexR_2_1	Rare	Lineage specific rare	0	0	1	1
xylE_2	Rare	Lineage specific rare	0	0	1	1
group_6724_1	Rare	Lineage specific rare	0	0	1	1
xylE_3	Rare	Lineage specific rare	0	0	1	1
group_6726_2	Rare	Lineage specific rare	0	0	1	1
group_6727	Rare	Lineage specific rare	0	0	1	1
iolE_1	Rare	Lineage specific rare	0	0	1	1
iolG_2_1	Rare	Lineage specific rare	0	0	1	1
group_6730_5	Rare	Lineage specific rare	0	0	1	1
iolI	Rare	Lineage specific rare	0	0	1	1
group_6732_3	Rare	Lineage specific rare	0	0	1	1
group_6733_3	Rare	Lineage specific rare	0	0	1	1
iolG_3	Rare	Lineage specific rare	0	0	1	1
csbX	Rare	Lineage specific rare	0	0	1	1
group_6740_5	Rare	Lineage specific rare	0	0	1	1
group_6743_3	Rare	Lineage specific rare	0	0	1	1
hsdR_2	Rare	Lineage specific rare	0	0	1	1
hsdR_3	Rare	Lineage specific rare	0	0	1	1
group_6753_1	Rare	Lineage specific rare	0	0	1	1
group_6754	Rare	Lineage specific rare	0	0	1	1
group_6755_2	Rare	Lineage specific rare	0	0	1	1
group_6756_3	Rare	Lineage specific rare	0	0	1	1
group_6757_1	Rare	Lineage specific rare	0	0	1	1
group_6761_1	Rare	Lineage specific rare	0	0	1	1
group_6767_1	Rare	Lineage specific rare	0	0	1	1
group_6768_7	Rare	Lineage specific rare	0	0	1	1
group_6779_2	Rare	Lineage specific rare	0	0	1	1
group_8354_2	Rare	Lineage specific rare	0	0	1	1
group_8559_1	Rare	Lineage specific rare	0	0	1	1
group_8560_3	Rare	Lineage specific rare	0	0	1	1
group_8351	Rare	Lineage specific rare	0	0	1	1
group_8361_1	Rare	Lineage specific rare	0	0	1	1
menH_2	Rare	Lineage specific rare	0	0	1	1
group_8363_1	Rare	Lineage specific rare	0	0	1	1
group_8364_3	Rare	Lineage specific rare	0	0	1	1
group_3135_4	Rare	Multi-lineage rare	0	0	6	6
group_6172_1	Rare	Lineage specific rare	0	0	1	1
group_6083	Rare	Lineage specific rare	0	0	1	1
yhbX_1_1	Rare	Lineage specific rare	0	0	1	1
group_6106_3	Rare	Lineage specific rare	0	0	1	1
group_6107_2	Rare	Lineage specific rare	0	0	1	1
group_6114_5	Rare	Lineage specific rare	0	0	1	1
group_6120	Rare	Lineage specific rare	0	0	1	1
group_6121	Rare	Lineage specific rare	0	0	1	1
group_6567_3	Varied	Core, intermediate and rare	1	1	3	5
group_5325	Varied	Core and rare	1	0	1	2
group_4667_6	Varied	Core, intermediate and rare	1	1	3	5
group_4666_11	Varied	Core and rare	1	0	1	2
group_6482_4	Varied	Core and rare	1	0	2	3
group_948	Core	Lineage specific core	1	0	0	1
yfaL_1	Core	Lineage specific core	1	0	0	1
group_4451_7	Core	Multi-lineage core	9	0	0	9
focB_1_1	Varied	Core and intermediate	4	1	0	5
group_2156_1	Intermediate	Lineage specific intermediate	0	1	0	1
group_913_1	Varied	Core and intermediate	1	1	0	2
group_2155	Intermediate	Lineage specific intermediate	0	1	0	1
group_2154	Intermediate	Lineage specific intermediate	0	1	0	1
group_2153_1	Intermediate	Lineage specific intermediate	0	1	0	1
group_2152	Intermediate	Lineage specific intermediate	0	1	0	1
group_2151_1	Intermediate	Lineage specific intermediate	0	1	0	1
group_2150	Intermediate	Lineage specific intermediate	0	1	0	1
group_2149_4	Intermediate	Lineage specific intermediate	0	1	0	1
group_2148_1	Intermediate	Lineage specific intermediate	0	1	0	1
cdiA_3_1	Intermediate	Multi-lineage intermediate	0	2	0	2
group_7263_2	Core	Multi-lineage core	2	0	0	2
group_6390_5	Core	Multi-lineage core	4	0	0	4
group_2647_1	Intermediate	Lineage specific intermediate	0	1	0	1
group_2648	Intermediate	Lineage specific intermediate	0	1	0	1
group_2649_1	Intermediate	Lineage specific intermediate	0	1	0	1
group_2650_1	Intermediate	Lineage specific intermediate	0	1	0	1
spaS_1_1	Intermediate	Multi-lineage intermediate	0	3	0	3
group_2908_10	Varied	Core and rare	4	0	1	5
group_2909_3	Varied	Core, intermediate and rare	3	1	1	5
group_2772_1	Core	Multi-lineage core	3	0	0	3
group_2652_1	Intermediate	Lineage specific intermediate	0	1	0	1
group_6527_2	Core	Lineage specific core	1	0	0	1
edcC_1_1	Core	Multi-lineage core	2	0	0	2
group_2361_9	Varied	Core and intermediate	1	1	0	2
group_1776_7	Core	Multi-lineage core	7	0	0	7
yhcG_1_1_1	Core	Multi-lineage core	8	0	0	8
higA_2	Core	Multi-lineage core	2	0	0	2
nleF_1	Varied	Core and intermediate	1	6	0	7
group_1791_1	Varied	Core and intermediate	2	3	0	5
group_1387	Varied	Core, intermediate and rare	1	3	1	5
group_1078	Varied	Core and intermediate	3	4	0	7
fdrA_1_2	Core	Lineage specific core	1	0	0	1
fdrA_2_3	Core	Lineage specific core	1	0	0	1
ynjI_2	Core	Lineage specific core	1	0	0	1
ynjI_3	Core	Lineage specific core	1	0	0	1
ynjE_2_2	Core	Lineage specific core	1	0	0	1
group_589_1	Core	Multi-lineage core	6	0	0	6
group_71_3	Core	Multi-lineage core	4	0	0	4
group_2366_5	Varied	Core, intermediate and rare	2	5	7	14
group_4_2	Varied	Core, intermediate and rare	4	8	1	13
group_4485	Varied	Core, intermediate and rare	1	1	1	3
nplT_2	Core	Lineage specific core	1	0	0	1
group_371	Core	Lineage specific core	1	0	0	1
intA_2_6	Varied	Core, intermediate and rare	2	2	1	5
group_2345_3	Varied	Core, intermediate and rare	1	1	1	3
group_8399_1	Varied	Core, intermediate and rare	1	1	1	3
group_7663_1	Varied	Core, intermediate and rare	1	1	1	3
group_5001_10	Varied	Core, intermediate and rare	1	1	1	3
group_949_2	Varied	Core, intermediate and rare	1	1	1	3
group_261	Rare	Lineage specific rare	0	0	1	1
group_196	Core	Lineage specific core	1	0	0	1
group_5354_2	Varied	Core and rare	1	0	1	2
group_1694_5	Varied	Intermediate and rare	0	2	3	5
group_878_1	Core	Lineage specific core	1	0	0	1
group_1665	Varied	Core, intermediate and rare	4	2	1	7
bbmA	Core	Lineage specific core	1	0	0	1
group_3842_8	Core	Multi-lineage core	7	0	0	7
pac_2	Varied	Core and intermediate	1	1	0	2
vatD_1	Varied	Intermediate and rare	0	1	2	3
group_1501_2	Varied	Intermediate and rare	0	1	2	3
rfbB_1_1	Varied	Intermediate and rare	0	1	2	3
rfbA_1	Varied	Intermediate and rare	0	1	2	3
rfbC_7	Varied	Intermediate and rare	0	1	2	3
group_4525_2	Varied	Intermediate and rare	0	1	2	3
group_1466_1	Varied	Intermediate and rare	0	1	2	3
group_1467	Varied	Intermediate and rare	0	1	2	3
group_2526_2	Varied	Intermediate and rare	0	1	2	3
group_2525_1	Varied	Intermediate and rare	0	1	2	3
group_1470	Varied	Intermediate and rare	0	1	2	3
group_1471_2	Varied	Intermediate and rare	0	1	2	3
cbtA_1_2	Varied	Core, intermediate and rare	5	9	1	15
group_3068_1	Varied	Core, intermediate and rare	2	2	1	5
rhsD_1_6	Varied	Core and intermediate	3	1	0	4
group_1470_1	Intermediate	Lineage specific intermediate	0	1	0	1
group_10224	Varied	Core, intermediate and rare	1	1	5	7
group_5788_5	Core	Lineage specific core	1	0	0	1
group_2059_1	Varied	Intermediate and rare	0	1	2	3
group_23_5	Varied	Intermediate and rare	0	4	1	5
group_171_2	Intermediate	Multi-lineage intermediate	0	5	0	5
group_1602_1	Varied	Intermediate and rare	0	1	1	2
group_3478_2	Varied	Core, intermediate and rare	1	6	1	8
group_3150_1	Varied	Intermediate and rare	0	2	4	6
group_160_1	Intermediate	Lineage specific intermediate	0	1	0	1
group_11870	Varied	Intermediate and rare	0	2	1	3
group_3914_8	Varied	Core, intermediate and rare	1	1	5	7
group_5440_2	Varied	Intermediate and rare	0	2	1	3
group_2_6	Core	Multi-lineage core	2	0	0	2
group_17_6	Varied	Core and rare	1	0	1	2
group_1075_2	Varied	Intermediate and rare	0	2	2	4
group_3614	Rare	Lineage specific rare	0	0	1	1
group_4639_10	Varied	Intermediate and rare	0	2	4	6
group_3619	Rare	Lineage specific rare	0	0	1	1
group_1139_1	Varied	Intermediate and rare	0	2	1	3
group_97_2	Intermediate	Multi-lineage intermediate	0	2	0	2
rhsD_2_4	Core	Lineage specific core	1	0	0	1
group_3_7	Intermediate	Multi-lineage intermediate	0	2	0	2
group_679_1	Varied	Intermediate and rare	0	2	4	6
group_1165_2	Rare	Lineage specific rare	0	0	1	1
group_3077_2	Rare	Lineage specific rare	0	0	1	1
group_684	Intermediate	Multi-lineage intermediate	0	2	0	2
group_3249_3	Varied	Core, intermediate and rare	1	4	2	7
group_4346_2	Rare	Lineage specific rare	0	0	1	1
group_256	Rare	Lineage specific rare	0	0	1	1
group_4350_2	Rare	Lineage specific rare	0	0	1	1
group_2899_2	Varied	Intermediate and rare	0	2	4	6
tfaE_2_7	Rare	Lineage specific rare	0	0	1	1
group_11190	Varied	Intermediate and rare	0	1	2	3
group_7499_1	Varied	Intermediate and rare	0	1	2	3
group_7498_2	Rare	Multi-lineage rare	0	0	3	3
group_4365_3	Rare	Multi-lineage rare	0	0	2	2
group_3692_7	Varied	Intermediate and rare	0	1	1	2
group_3204	Rare	Lineage specific rare	0	0	1	1
group_4366_3	Rare	Lineage specific rare	0	0	1	1
group_4368	Rare	Lineage specific rare	0	0	1	1
group_4370_3	Rare	Lineage specific rare	0	0	1	1
group_4178	Rare	Lineage specific rare	0	0	1	1
group_4048_8	Varied	Intermediate and rare	0	1	1	2
group_4170_1	Varied	Intermediate and rare	0	1	1	2
group_4371_1	Rare	Lineage specific rare	0	0	1	1
rfbA_2	Rare	Multi-lineage rare	0	0	2	2
rmlA_2	Rare	Multi-lineage rare	0	0	2	2
group_4372_2	Rare	Multi-lineage rare	0	0	3	3
tufB_3	Intermediate	Multi-lineage intermediate	0	2	0	2
group_4378	Rare	Lineage specific rare	0	0	1	1
group_515_1	Rare	Lineage specific rare	0	0	1	1
group_4169	Intermediate	Lineage specific intermediate	0	1	0	1
group_4379_4	Rare	Lineage specific rare	0	0	1	1
group_3727_5	Intermediate	Multi-lineage intermediate	0	3	0	3
group_4380_5	Intermediate	Multi-lineage intermediate	0	3	0	3
group_4381_4	Intermediate	Multi-lineage intermediate	0	3	0	3
group_1217_4	Intermediate	Lineage specific intermediate	0	1	0	1
group_2300_8	Intermediate	Multi-lineage intermediate	0	2	0	2
group_2299_2	Intermediate	Multi-lineage intermediate	0	2	0	2
group_373	Intermediate	Multi-lineage intermediate	0	2	0	2
group_4388_4	Intermediate	Multi-lineage intermediate	0	2	0	2
group_4389_4	Intermediate	Multi-lineage intermediate	0	2	0	2
pppA_2_2	Intermediate	Multi-lineage intermediate	0	2	0	2
comGA	Intermediate	Multi-lineage intermediate	0	3	0	3
tcpE_2	Intermediate	Multi-lineage intermediate	0	3	0	3
group_4392_3	Intermediate	Multi-lineage intermediate	0	2	0	2
group_4393_2	Intermediate	Multi-lineage intermediate	0	2	0	2
group_2295_1	Intermediate	Multi-lineage intermediate	0	2	0	2
bfpB	Intermediate	Multi-lineage intermediate	0	3	0	3
group_1220	Intermediate	Multi-lineage intermediate	0	2	0	2
bfpA	Varied	Intermediate and rare	0	1	1	2
cbtA_3	Varied	Core, intermediate and rare	3	6	3	12
group_4628_3	Rare	Multi-lineage rare	0	0	2	2
group_4410_1	Rare	Lineage specific rare	0	0	1	1
group_4411_3	Rare	Lineage specific rare	0	0	1	1
group_4413_2	Rare	Lineage specific rare	0	0	1	1
group_4419_6	Rare	Lineage specific rare	0	0	1	1
group_4420_1	Rare	Lineage specific rare	0	0	1	1
group_4421	Rare	Lineage specific rare	0	0	1	1
group_4422_3	Rare	Lineage specific rare	0	0	1	1
group_1123_3	Varied	Intermediate and rare	0	1	2	3
group_13050	Varied	Intermediate and rare	0	1	5	6
group_4436_1	Rare	Lineage specific rare	0	0	1	1
group_4370_4	Varied	Intermediate and rare	0	2	2	4
group_4060_4	Varied	Intermediate and rare	0	1	1	2
group_4187_4	Varied	Intermediate and rare	0	1	1	2
group_264_3	Varied	Intermediate and rare	0	1	1	2
fdtB_4	Varied	Intermediate and rare	0	1	1	2
fdtA_4	Varied	Intermediate and rare	0	1	1	2
rffH_2_1	Varied	Intermediate and rare	0	1	1	2
rffG_2	Varied	Intermediate and rare	0	1	1	2
group_4439_4	Rare	Multi-lineage rare	0	0	2	2
group_4440_7	Rare	Lineage specific rare	0	0	1	1
group_1191	Varied	Intermediate and rare	0	1	1	2
group_1223	Intermediate	Multi-lineage intermediate	0	2	0	2
group_4446_2	Varied	Core, intermediate and rare	1	1	1	3
group_4447_4	Intermediate	Lineage specific intermediate	0	1	0	1
group_4449_1	Varied	Core and rare	1	0	1	2
group_1719_1	Varied	Core and intermediate	1	3	0	4
group_4450_5	Varied	Intermediate and rare	0	1	1	2
group_1225_2	Intermediate	Multi-lineage intermediate	0	2	0	2
group_4451_8	Intermediate	Multi-lineage intermediate	0	2	0	2
group_4452_6	Intermediate	Multi-lineage intermediate	0	2	0	2
group_4454_1	Rare	Lineage specific rare	0	0	1	1
wbbD_2_1	Varied	Intermediate and rare	0	1	1	2
group_4065_2	Varied	Intermediate and rare	0	1	1	2
group_1210_3	Varied	Intermediate and rare	0	1	1	2
wzc_2	Rare	Lineage specific rare	0	0	1	1
group_499_1	Rare	Lineage specific rare	0	0	1	1
group_4466_3	Rare	Lineage specific rare	0	0	1	1
group_4467_5	Rare	Lineage specific rare	0	0	1	1
group_4469_3	Rare	Lineage specific rare	0	0	1	1
group_2303_18	Intermediate	Multi-lineage intermediate	0	2	0	2
group_1429_3	Intermediate	Multi-lineage intermediate	0	2	0	2
group_516	Intermediate	Lineage specific intermediate	0	1	0	1
group_4789_4	Rare	Lineage specific rare	0	0	1	1
group_520	Rare	Lineage specific rare	0	0	1	1
group_1248	Rare	Lineage specific rare	0	0	1	1
group_1249_1	Rare	Lineage specific rare	0	0	1	1
group_4793_3	Rare	Lineage specific rare	0	0	1	1
group_4147_5	Rare	Lineage specific rare	0	0	1	1
group_3450_2	Rare	Multi-lineage rare	0	0	2	2
group_4811	Varied	Intermediate and rare	0	1	2	3
group_4817_1	Rare	Lineage specific rare	0	0	1	1
group_4818_8	Rare	Lineage specific rare	0	0	1	1
group_4627_2	Rare	Lineage specific rare	0	0	1	1
group_3470	Intermediate	Multi-lineage intermediate	0	2	0	2
group_1141	Intermediate	Multi-lineage intermediate	0	2	0	2
group_4840	Rare	Lineage specific rare	0	0	1	1
group_4844_3	Varied	Intermediate and rare	0	2	3	5
group_4850_2	Rare	Lineage specific rare	0	0	1	1
group_4851_2	Rare	Multi-lineage rare	0	0	2	2
group_111_11	Rare	Lineage specific rare	0	0	1	1
group_5109_1	Varied	Intermediate and rare	0	1	2	3
group_5893_4	Rare	Multi-lineage rare	0	0	4	4
group_508_2	Intermediate	Lineage specific intermediate	0	1	0	1
group_95_2	Intermediate	Lineage specific intermediate	0	1	0	1
group_1491_2	Rare	Lineage specific rare	0	0	1	1
group_1277	Rare	Lineage specific rare	0	0	1	1
group_4245_4	Rare	Lineage specific rare	0	0	1	1
group_4246_2	Rare	Lineage specific rare	0	0	1	1
group_4254_2	Rare	Lineage specific rare	0	0	1	1
group_32_3	Intermediate	Lineage specific intermediate	0	1	0	1
group_4256_5	Rare	Lineage specific rare	0	0	1	1
group_4257_2	Rare	Lineage specific rare	0	0	1	1
yknY_1	Rare	Lineage specific rare	0	0	1	1
group_4259_1	Rare	Lineage specific rare	0	0	1	1
group_4260_1	Rare	Lineage specific rare	0	0	1	1
group_4261_4	Rare	Lineage specific rare	0	0	1	1
group_4262_2	Rare	Lineage specific rare	0	0	1	1
group_4263_2	Rare	Lineage specific rare	0	0	1	1
group_4264_2	Rare	Lineage specific rare	0	0	1	1
group_4265_2	Rare	Lineage specific rare	0	0	1	1
faeG_1_1	Rare	Lineage specific rare	0	0	1	1
group_4267_4	Rare	Lineage specific rare	0	0	1	1
faeE_2_1	Rare	Lineage specific rare	0	0	1	1
group_4269_2	Rare	Lineage specific rare	0	0	1	1
group_4270_2	Rare	Lineage specific rare	0	0	1	1
group_4271_4	Rare	Lineage specific rare	0	0	1	1
pdeG_2_2	Rare	Lineage specific rare	0	0	1	1
vapC_1_1_1	Rare	Lineage specific rare	0	0	1	1
group_4274_3	Rare	Lineage specific rare	0	0	1	1
group_4275_3	Rare	Lineage specific rare	0	0	1	1
group_4276_6	Rare	Lineage specific rare	0	0	1	1
group_83_1	Intermediate	Lineage specific intermediate	0	1	0	1
cba_1	Rare	Lineage specific rare	0	0	1	1
group_4287_5	Rare	Lineage specific rare	0	0	1	1
virF_2	Varied	Core, intermediate and rare	2	1	1	4
group_4289	Rare	Lineage specific rare	0	0	1	1
group_4290_3	Rare	Lineage specific rare	0	0	1	1
group_4291_5	Rare	Lineage specific rare	0	0	1	1
sefA_1	Rare	Lineage specific rare	0	0	1	1
group_4293_1	Rare	Lineage specific rare	0	0	1	1
caf1A_5	Rare	Lineage specific rare	0	0	1	1
group_4295_1	Rare	Lineage specific rare	0	0	1	1
group_4297_2	Rare	Lineage specific rare	0	0	1	1
tsh	Rare	Lineage specific rare	0	0	1	1
group_4301_10	Rare	Lineage specific rare	0	0	1	1
wbbD_1	Rare	Lineage specific rare	0	0	1	1
group_279	Rare	Lineage specific rare	0	0	1	1
group_1359_3	Rare	Lineage specific rare	0	0	1	1
group_1358_1	Rare	Lineage specific rare	0	0	1	1
pglJ_1	Rare	Lineage specific rare	0	0	1	1
gnu_1	Rare	Lineage specific rare	0	0	1	1
group_2035_7	Rare	Lineage specific rare	0	0	1	1
group_2037_3	Rare	Lineage specific rare	0	0	1	1
group_2038_1	Rare	Lineage specific rare	0	0	1	1
group_2707_8	Varied	Core, intermediate and rare	1	1	3	5
group_4316_1	Rare	Lineage specific rare	0	0	1	1
group_3983_1	Rare	Lineage specific rare	0	0	1	1
group_3982_1	Rare	Lineage specific rare	0	0	1	1
group_4321_3	Rare	Lineage specific rare	0	0	1	1
group_104_6	Varied	Intermediate and rare	0	2	3	5
group_2674_1	Rare	Lineage specific rare	0	0	1	1
group_251	Rare	Lineage specific rare	0	0	1	1
group_3715_1	Rare	Lineage specific rare	0	0	1	1
group_2679_3	Rare	Lineage specific rare	0	0	1	1
group_3719_1	Rare	Lineage specific rare	0	0	1	1
group_6591_3	Rare	Multi-lineage rare	0	0	3	3
group_1373_3	Rare	Multi-lineage rare	0	0	3	3
group_3089	Rare	Lineage specific rare	0	0	1	1
group_1108	Rare	Lineage specific rare	0	0	1	1
group_3733_3	Rare	Lineage specific rare	0	0	1	1
group_3737_11	Rare	Lineage specific rare	0	0	1	1
yidK_1	Rare	Lineage specific rare	0	0	1	1
yidK_2_1	Rare	Lineage specific rare	0	0	1	1
group_3750_7	Rare	Lineage specific rare	0	0	1	1
group_6375_6	Rare	Multi-lineage rare	0	0	6	6
group_6374_2	Rare	Multi-lineage rare	0	0	6	6
group_6373_5	Rare	Multi-lineage rare	0	0	6	6
group_6372_5	Rare	Multi-lineage rare	0	0	6	6
group_3159_2	Rare	Multi-lineage rare	0	0	5	5
group_2637_4	Varied	Intermediate and rare	0	1	9	10
group_3230_3	Varied	Core, intermediate and rare	1	1	2	4
group_2575_3	Intermediate	Lineage specific intermediate	0	1	0	1
group_2573_1	Intermediate	Lineage specific intermediate	0	1	0	1
group_1048	Intermediate	Lineage specific intermediate	0	1	0	1
bshB1_1_1	Intermediate	Lineage specific intermediate	0	1	0	1
group_2570_2	Intermediate	Lineage specific intermediate	0	1	0	1
group_2569_5	Intermediate	Lineage specific intermediate	0	1	0	1
group_2568_3	Intermediate	Lineage specific intermediate	0	1	0	1
group_2567_2	Intermediate	Lineage specific intermediate	0	1	0	1
papA_4	Intermediate	Lineage specific intermediate	0	1	0	1
papH_1_1	Intermediate	Lineage specific intermediate	0	1	0	1
papC_4	Intermediate	Lineage specific intermediate	0	1	0	1
papD_3_1	Intermediate	Lineage specific intermediate	0	1	0	1
group_2562_2	Intermediate	Lineage specific intermediate	0	1	0	1
prsK	Intermediate	Lineage specific intermediate	0	1	0	1
prsF_1	Intermediate	Lineage specific intermediate	0	1	0	1
group_2559_1	Intermediate	Lineage specific intermediate	0	1	0	1
group_2558_1	Intermediate	Lineage specific intermediate	0	1	0	1
cfaD_3	Intermediate	Lineage specific intermediate	0	1	0	1
group_2555_1	Intermediate	Lineage specific intermediate	0	1	0	1
group_2554_1	Intermediate	Lineage specific intermediate	0	1	0	1
group_2553	Intermediate	Lineage specific intermediate	0	1	0	1
group_1471_3	Varied	Intermediate and rare	0	1	1	2
group_2582_1	Intermediate	Lineage specific intermediate	0	1	0	1
group_2588_1	Intermediate	Lineage specific intermediate	0	1	0	1
group_2589_1	Intermediate	Lineage specific intermediate	0	1	0	1
group_789_2	Rare	Multi-lineage rare	0	0	2	2
group_3758_2	Rare	Lineage specific rare	0	0	1	1
group_1328_9	Varied	Core, intermediate and rare	1	1	3	5
group_5512_3	Varied	Core, intermediate and rare	1	2	3	6
ydgJ_1	Rare	Lineage specific rare	0	0	1	1
ydgJ_2	Rare	Lineage specific rare	0	0	1	1
group_1101	Rare	Lineage specific rare	0	0	1	1
sfmD_1_1	Varied	Intermediate and rare	0	1	5	6
group_4457_2	Varied	Intermediate and rare	0	2	4	6
group_1534	Intermediate	Lineage specific intermediate	0	1	0	1
group_4153_1	Rare	Lineage specific rare	0	0	1	1
group_4154_3	Rare	Lineage specific rare	0	0	1	1
group_4155_2	Rare	Lineage specific rare	0	0	1	1
repE_2_1_1	Rare	Lineage specific rare	0	0	1	1
group_253	Rare	Lineage specific rare	0	0	1	1
group_2378_3	Intermediate	Lineage specific intermediate	0	1	0	1
group_3458_2	Varied	Intermediate and rare	0	1	4	5
patB_1	Intermediate	Lineage specific intermediate	0	1	0	1
group_3573	Intermediate	Lineage specific intermediate	0	1	0	1
group_3574_1	Intermediate	Lineage specific intermediate	0	1	0	1
group_2542_3	Intermediate	Lineage specific intermediate	0	1	0	1
group_14019	Varied	Core, intermediate and rare	1	6	2	9
group_3802_3	Rare	Lineage specific rare	0	0	1	1
group_3805_3	Rare	Lineage specific rare	0	0	1	1
group_3807_5	Rare	Lineage specific rare	0	0	1	1
group_3808_2	Rare	Lineage specific rare	0	0	1	1
group_3810_1	Rare	Lineage specific rare	0	0	1	1
group_3816_4	Rare	Lineage specific rare	0	0	1	1
group_2552_3	Varied	Intermediate and rare	0	1	1	2
group_8325_1	Varied	Intermediate and rare	0	1	2	3
group_1059_1	Varied	Intermediate and rare	0	1	1	2
group_2609_1	Varied	Intermediate and rare	0	3	3	6
group_1_4	Varied	Core, intermediate and rare	1	2	1	4
group_793_1	Varied	Intermediate and rare	0	1	6	7
group_3111_5	Rare	Lineage specific rare	0	0	1	1
group_3115_2	Rare	Lineage specific rare	0	0	1	1
group_3090_3	Rare	Lineage specific rare	0	0	1	1
trg_2	Rare	Lineage specific rare	0	0	1	1
group_3370_2	Rare	Lineage specific rare	0	0	1	1
group_5065_3	Rare	Multi-lineage rare	0	0	2	2
group_3182_1	Rare	Lineage specific rare	0	0	1	1
group_3193_5	Rare	Lineage specific rare	0	0	1	1
group_3206	Rare	Lineage specific rare	0	0	1	1
group_3205_1	Rare	Lineage specific rare	0	0	1	1
group_3199_2	Rare	Lineage specific rare	0	0	1	1
group_1647_3	Varied	Intermediate and rare	0	1	4	5
group_3392_4	Rare	Lineage specific rare	0	0	1	1
group_3393_3	Rare	Lineage specific rare	0	0	1	1
group_3394_1	Rare	Lineage specific rare	0	0	1	1
group_3395	Rare	Lineage specific rare	0	0	1	1
group_3399_2	Rare	Lineage specific rare	0	0	1	1
group_3406_1	Rare	Lineage specific rare	0	0	1	1
group_3407_2	Rare	Lineage specific rare	0	0	1	1
group_3408_2	Rare	Lineage specific rare	0	0	1	1
group_3409_1	Rare	Lineage specific rare	0	0	1	1
ydfB_1	Rare	Lineage specific rare	0	0	1	1
group_3248_2	Rare	Lineage specific rare	0	0	1	1
group_3086_3	Rare	Lineage specific rare	0	0	1	1
group_1130_5	Intermediate	Lineage specific intermediate	0	1	0	1
group_2360_4	Rare	Lineage specific rare	0	0	1	1
group_2408_1	Rare	Lineage specific rare	0	0	1	1
group_2419_3	Rare	Lineage specific rare	0	0	1	1
group_2463_1	Rare	Lineage specific rare	0	0	1	1
group_2476_1	Rare	Lineage specific rare	0	0	1	1
group_4613_12	Rare	Multi-lineage rare	0	0	8	8
group_2543_5	Rare	Lineage specific rare	0	0	1	1
group_3413	Rare	Lineage specific rare	0	0	1	1
group_1755_2	Varied	Intermediate and rare	0	1	4	5
group_9423	Rare	Multi-lineage rare	0	0	5	5
group_3481_2	Rare	Lineage specific rare	0	0	1	1
lpfB_3	Varied	Intermediate and rare	0	1	3	4
group_3483_5	Rare	Lineage specific rare	0	0	1	1
group_2363_2	Intermediate	Multi-lineage intermediate	0	2	0	2
group_3464_5	Intermediate	Lineage specific intermediate	0	1	0	1
group_3472_2	Rare	Lineage specific rare	0	0	1	1
group_3285_1	Varied	Intermediate and rare	0	3	2	5
group_4215_5	Rare	Lineage specific rare	0	0	1	1
group_4217_6	Rare	Lineage specific rare	0	0	1	1
group_1269	Rare	Lineage specific rare	0	0	1	1
group_4707_3	Rare	Lineage specific rare	0	0	1	1
group_5324_4	Varied	Core, intermediate and rare	1	1	1	3
group_4711_3	Rare	Lineage specific rare	0	0	1	1
group_4713_3	Rare	Lineage specific rare	0	0	1	1
group_4714_6	Rare	Lineage specific rare	0	0	1	1
group_10069_1	Varied	Intermediate and rare	0	1	1	2
group_4495_4	Varied	Intermediate and rare	0	1	1	2
group_4490_1	Intermediate	Lineage specific intermediate	0	1	0	1
group_4489_3	Intermediate	Lineage specific intermediate	0	1	0	1
group_4481_2	Intermediate	Lineage specific intermediate	0	1	0	1
group_4480_6	Intermediate	Lineage specific intermediate	0	1	0	1
group_8583_2	Varied	Intermediate and rare	0	1	3	4
group_9645	Varied	Intermediate and rare	0	1	2	3
group_2446_2	Varied	Intermediate and rare	0	1	1	2
group_4532_2	Intermediate	Multi-lineage intermediate	0	2	0	2
group_4537	Intermediate	Multi-lineage intermediate	0	2	0	2
xerD_2_6	Intermediate	Lineage specific intermediate	0	1	0	1
group_2427_3	Intermediate	Multi-lineage intermediate	0	2	0	2
group_2426_1	Intermediate	Multi-lineage intermediate	0	2	0	2
group_4576_2	Varied	Intermediate and rare	0	1	1	2
pglA_1	Varied	Intermediate and rare	0	1	1	2
virF_3	Varied	Intermediate and rare	0	1	1	2
group_4745_4	Rare	Lineage specific rare	0	0	1	1
group_3788_2	Rare	Lineage specific rare	0	0	1	1
group_3777_1	Rare	Lineage specific rare	0	0	1	1
group_3775_1	Rare	Lineage specific rare	0	0	1	1
group_218	Rare	Multi-lineage rare	0	0	3	3
group_3552_5	Rare	Lineage specific rare	0	0	1	1
group_494	Rare	Lineage specific rare	0	0	1	1
group_490_1	Rare	Lineage specific rare	0	0	1	1
group_1275_1	Rare	Lineage specific rare	0	0	1	1
smpB_1	Rare	Lineage specific rare	0	0	1	1
group_1280_1	Rare	Lineage specific rare	0	0	1	1
group_1290_2	Rare	Lineage specific rare	0	0	1	1
group_531_1	Rare	Lineage specific rare	0	0	1	1
group_1293	Rare	Lineage specific rare	0	0	1	1
group_272	Rare	Lineage specific rare	0	0	1	1
group_1329_3	Rare	Lineage specific rare	0	0	1	1
group_1330_1	Rare	Lineage specific rare	0	0	1	1
group_1336	Rare	Lineage specific rare	0	0	1	1
group_1410	Rare	Lineage specific rare	0	0	1	1
astB_1	Rare	Lineage specific rare	0	0	1	1
astB_2	Rare	Lineage specific rare	0	0	1	1
group_1419	Rare	Lineage specific rare	0	0	1	1
group_1428_1	Rare	Lineage specific rare	0	0	1	1
group_1437	Rare	Lineage specific rare	0	0	1	1
group_1438	Rare	Lineage specific rare	0	0	1	1
group_1440_1	Rare	Lineage specific rare	0	0	1	1
group_1441	Rare	Lineage specific rare	0	0	1	1
group_1442	Rare	Lineage specific rare	0	0	1	1
group_1443	Rare	Lineage specific rare	0	0	1	1
group_1444_1	Rare	Lineage specific rare	0	0	1	1
group_1445_4	Rare	Lineage specific rare	0	0	1	1
group_1446	Rare	Lineage specific rare	0	0	1	1
ansP2_2	Varied	Core and rare	1	0	1	2
group_608	Rare	Lineage specific rare	0	0	1	1
narG_2	Rare	Lineage specific rare	0	0	1	1
group_1479_3	Rare	Lineage specific rare	0	0	1	1
group_1492_7	Rare	Lineage specific rare	0	0	1	1
mukB_4	Rare	Lineage specific rare	0	0	1	1
mukE_2	Rare	Lineage specific rare	0	0	1	1
group_1504_1	Rare	Lineage specific rare	0	0	1	1
group_699_1	Rare	Lineage specific rare	0	0	1	1
group_1973_1	Rare	Lineage specific rare	0	0	1	1
deaD_1	Rare	Lineage specific rare	0	0	1	1
deaD_2	Rare	Lineage specific rare	0	0	1	1
group_2055	Rare	Lineage specific rare	0	0	1	1
group_2111	Rare	Lineage specific rare	0	0	1	1
ubiG_2	Rare	Lineage specific rare	0	0	1	1
bglB_2	Rare	Lineage specific rare	0	0	1	1
group_2290	Rare	Lineage specific rare	0	0	1	1
group_2293_1	Rare	Lineage specific rare	0	0	1	1
group_2295_2	Rare	Lineage specific rare	0	0	1	1
group_2296_4	Rare	Lineage specific rare	0	0	1	1
group_2297_3	Rare	Lineage specific rare	0	0	1	1
group_2332_4	Rare	Lineage specific rare	0	0	1	1
group_434_1	Rare	Lineage specific rare	0	0	1	1
group_2340_2	Rare	Lineage specific rare	0	0	1	1
group_2358_6	Rare	Lineage specific rare	0	0	1	1
group_2359_3	Rare	Lineage specific rare	0	0	1	1
group_2672_3	Rare	Lineage specific rare	0	0	1	1
group_2673_3	Rare	Lineage specific rare	0	0	1	1
group_5513_8	Varied	Intermediate and rare	0	1	4	5
group_2857_1	Rare	Lineage specific rare	0	0	1	1
group_2906	Rare	Lineage specific rare	0	0	1	1
rop_3	Rare	Lineage specific rare	0	0	1	1
group_2908_11	Rare	Lineage specific rare	0	0	1	1
group_4196_5	Rare	Lineage specific rare	0	0	1	1
group_1168_1	Rare	Lineage specific rare	0	0	1	1
group_4205_1	Rare	Lineage specific rare	0	0	1	1
ydhW_2	Varied	Core and rare	1	0	1	2
group_4016_4	Rare	Lineage specific rare	0	0	1	1
group_4018_3	Rare	Lineage specific rare	0	0	1	1
group_4019_5	Rare	Lineage specific rare	0	0	1	1
group_4020	Rare	Lineage specific rare	0	0	1	1
group_4021_1	Rare	Lineage specific rare	0	0	1	1
group_4022_4	Rare	Lineage specific rare	0	0	1	1
group_4024_2	Rare	Lineage specific rare	0	0	1	1
group_4025_3	Rare	Lineage specific rare	0	0	1	1
group_4026_2	Rare	Lineage specific rare	0	0	1	1
group_1188	Rare	Lineage specific rare	0	0	1	1
group_4074_2	Rare	Lineage specific rare	0	0	1	1
group_4083_13	Rare	Lineage specific rare	0	0	1	1
group_4084_6	Rare	Lineage specific rare	0	0	1	1
group_4085_4	Rare	Lineage specific rare	0	0	1	1
group_4086_6	Rare	Lineage specific rare	0	0	1	1
group_4087_6	Rare	Lineage specific rare	0	0	1	1
group_4088_2	Rare	Lineage specific rare	0	0	1	1
group_4089_3	Rare	Lineage specific rare	0	0	1	1
group_4091_11	Varied	Intermediate and rare	0	1	1	2
group_4092_5	Rare	Lineage specific rare	0	0	1	1
group_4093_5	Rare	Lineage specific rare	0	0	1	1
group_4095_2	Varied	Core, intermediate and rare	2	1	6	9
group_1608_2	Varied	Core, intermediate and rare	2	1	4	7
group_4096_5	Rare	Lineage specific rare	0	0	1	1
group_4098_3	Rare	Lineage specific rare	0	0	1	1
group_3634_3	Rare	Multi-lineage rare	0	0	3	3
ospG_2	Varied	Intermediate and rare	0	1	2	3
group_2026_13	Varied	Intermediate and rare	0	2	3	5
group_4106_2	Rare	Lineage specific rare	0	0	1	1
group_4110_3	Rare	Lineage specific rare	0	0	1	1
group_4323_2	Rare	Multi-lineage rare	0	0	2	2
group_4117_2	Rare	Lineage specific rare	0	0	1	1
group_4118_1	Rare	Lineage specific rare	0	0	1	1
group_4119_1	Rare	Lineage specific rare	0	0	1	1
group_4120_2	Rare	Lineage specific rare	0	0	1	1
group_4121_4	Rare	Lineage specific rare	0	0	1	1
group_4123_5	Rare	Lineage specific rare	0	0	1	1
group_4124_3	Rare	Lineage specific rare	0	0	1	1
group_4125_2	Rare	Lineage specific rare	0	0	1	1
group_4126_3	Rare	Lineage specific rare	0	0	1	1
group_4127_1	Rare	Lineage specific rare	0	0	1	1
group_4135_2	Rare	Lineage specific rare	0	0	1	1
group_4138_5	Rare	Lineage specific rare	0	0	1	1
group_3038_1	Varied	Intermediate and rare	0	2	4	6
group_5743_11	Varied	Intermediate and rare	0	2	5	7
group_5742_7	Varied	Intermediate and rare	0	2	5	7
group_5062_4	Rare	Lineage specific rare	0	0	1	1
group_1148	Varied	Intermediate and rare	0	1	4	5
group_6204_2	Varied	Intermediate and rare	0	1	3	4
group_5065_4	Rare	Lineage specific rare	0	0	1	1
group_5068	Rare	Lineage specific rare	0	0	1	1
group_5069_3	Rare	Lineage specific rare	0	0	1	1
group_5070_6	Rare	Lineage specific rare	0	0	1	1
group_2032_2	Varied	Intermediate and rare	0	2	6	8
bla_1_1	Varied	Intermediate and rare	0	4	13	17
scpC_1	Varied	Core and rare	1	0	1	2
scpC_2	Rare	Lineage specific rare	0	0	1	1
group_4473_2	Rare	Multi-lineage rare	0	0	4	4
group_2929_1	Rare	Lineage specific rare	0	0	1	1
group_2952_1	Rare	Lineage specific rare	0	0	1	1
group_2964_1	Rare	Multi-lineage rare	0	0	2	2
group_660_1	Varied	Core and rare	1	0	4	5
aplIM_1	Varied	Core and rare	1	0	4	5
group_2967	Varied	Intermediate and rare	0	1	4	5
group_2969_2	Varied	Intermediate and rare	0	1	4	5
group_2970_2	Varied	Intermediate and rare	0	1	4	5
group_9131_2	Rare	Multi-lineage rare	0	0	4	4
group_2972_1	Rare	Multi-lineage rare	0	0	4	4
group_9133	Rare	Multi-lineage rare	0	0	4	4
group_2974_1	Rare	Multi-lineage rare	0	0	4	4
group_4763_4	Rare	Multi-lineage rare	0	0	4	4
group_4762_12	Rare	Multi-lineage rare	0	0	3	3
group_3634_4	Rare	Multi-lineage rare	0	0	3	3
group_2978_6	Rare	Multi-lineage rare	0	0	3	3
group_2979_4	Rare	Multi-lineage rare	0	0	3	3
group_2980_2	Rare	Multi-lineage rare	0	0	3	3
group_3031_3	Rare	Lineage specific rare	0	0	1	1
group_3048_5	Rare	Lineage specific rare	0	0	1	1
group_3791_2	Rare	Lineage specific rare	0	0	1	1
group_3796_6	Rare	Multi-lineage rare	0	0	2	2
group_4732_2	Rare	Lineage specific rare	0	0	1	1
group_4742_4	Rare	Lineage specific rare	0	0	1	1
cdsA_1	Rare	Lineage specific rare	0	0	1	1
group_3820_2	Rare	Lineage specific rare	0	0	1	1
group_3907_6	Rare	Lineage specific rare	0	0	1	1
group_3913_3	Rare	Lineage specific rare	0	0	1	1
group_3914_9	Varied	Intermediate and rare	0	1	6	7
group_3916_5	Rare	Lineage specific rare	0	0	1	1
group_3917_9	Rare	Multi-lineage rare	0	0	2	2
group_3933_2	Rare	Lineage specific rare	0	0	1	1
group_3980_3	Rare	Lineage specific rare	0	0	1	1
group_3988_3	Rare	Lineage specific rare	0	0	1	1
group_3990_5	Rare	Lineage specific rare	0	0	1	1
ydeO_2_2	Rare	Multi-lineage rare	0	0	2	2
group_3553_3	Rare	Lineage specific rare	0	0	1	1
tnsA_1	Rare	Multi-lineage rare	0	0	2	2
tnsB_1	Rare	Multi-lineage rare	0	0	2	2
group_3556_7	Rare	Multi-lineage rare	0	0	2	2
group_3557_5	Rare	Lineage specific rare	0	0	1	1
group_5451_2	Rare	Multi-lineage rare	0	0	2	2
hsdR_2_1	Rare	Multi-lineage rare	0	0	2	2
group_5449_10	Rare	Multi-lineage rare	0	0	2	2
group_5448_7	Rare	Multi-lineage rare	0	0	2	2
group_3562_3	Rare	Multi-lineage rare	0	0	2	2
group_3563_4	Rare	Multi-lineage rare	0	0	2	2
group_3564_1	Rare	Multi-lineage rare	0	0	2	2
group_5445_4	Rare	Multi-lineage rare	0	0	2	2
group_5444_2	Rare	Multi-lineage rare	0	0	2	2
group_3582_1	Rare	Lineage specific rare	0	0	1	1
group_3584	Rare	Lineage specific rare	0	0	1	1
group_3585_2	Rare	Lineage specific rare	0	0	1	1
group_3586_3	Rare	Lineage specific rare	0	0	1	1
group_3587_1	Rare	Lineage specific rare	0	0	1	1
group_4783_3	Rare	Lineage specific rare	0	0	1	1
group_4784_3	Rare	Lineage specific rare	0	0	1	1
group_4785	Rare	Lineage specific rare	0	0	1	1
group_4786_3	Rare	Lineage specific rare	0	0	1	1
group_4761_3	Rare	Lineage specific rare	0	0	1	1
group_4762_13	Rare	Lineage specific rare	0	0	1	1
group_4764_1	Rare	Lineage specific rare	0	0	1	1
group_4769_1	Rare	Lineage specific rare	0	0	1	1
group_4771_3	Rare	Lineage specific rare	0	0	1	1
group_4772_4	Rare	Lineage specific rare	0	0	1	1
group_4527_1	Rare	Lineage specific rare	0	0	1	1
group_4538	Rare	Lineage specific rare	0	0	1	1
group_4539_2	Rare	Lineage specific rare	0	0	1	1
group_4541_2	Rare	Lineage specific rare	0	0	1	1
group_4542_1	Rare	Lineage specific rare	0	0	1	1
group_4543_6	Rare	Lineage specific rare	0	0	1	1
group_4549_4	Rare	Lineage specific rare	0	0	1	1
group_4550_1	Rare	Lineage specific rare	0	0	1	1
group_4565_5	Rare	Lineage specific rare	0	0	1	1
group_4566_4	Rare	Lineage specific rare	0	0	1	1
group_4569_9	Rare	Lineage specific rare	0	0	1	1
group_4570_7	Rare	Lineage specific rare	0	0	1	1
group_4619_6	Rare	Lineage specific rare	0	0	1	1
group_4633_2	Rare	Lineage specific rare	0	0	1	1
group_4634_2	Rare	Lineage specific rare	0	0	1	1
group_4635	Rare	Lineage specific rare	0	0	1	1
group_4636_3	Rare	Lineage specific rare	0	0	1	1
group_4638_11	Rare	Lineage specific rare	0	0	1	1
group_4647_2	Rare	Lineage specific rare	0	0	1	1
group_4649_2	Rare	Lineage specific rare	0	0	1	1
group_4667_7	Rare	Lineage specific rare	0	0	1	1
group_4668_1	Rare	Lineage specific rare	0	0	1	1
group_4670_1	Rare	Lineage specific rare	0	0	1	1
group_4671_7	Rare	Lineage specific rare	0	0	1	1
group_4673_1	Rare	Lineage specific rare	0	0	1	1
group_4674_4	Rare	Lineage specific rare	0	0	1	1
group_4679_2	Rare	Lineage specific rare	0	0	1	1
astD_1	Varied	Core and rare	2	0	1	3
group_4689_1	Rare	Lineage specific rare	0	0	1	1
group_4690_2	Rare	Lineage specific rare	0	0	1	1
group_4696_3	Rare	Lineage specific rare	0	0	1	1
group_4700_4	Rare	Lineage specific rare	0	0	1	1
group_4703_2	Rare	Lineage specific rare	0	0	1	1
group_4704_6	Rare	Lineage specific rare	0	0	1	1
group_4720	Rare	Lineage specific rare	0	0	1	1
group_4721	Rare	Lineage specific rare	0	0	1	1
group_4855_2	Varied	Intermediate and rare	0	1	1	2
group_4862_4	Rare	Lineage specific rare	0	0	1	1
group_4871_2	Rare	Lineage specific rare	0	0	1	1
group_4882_2	Rare	Lineage specific rare	0	0	1	1
cspB_1_1	Rare	Multi-lineage rare	0	0	8	8
group_4633_3	Rare	Multi-lineage rare	0	0	9	9
group_4634_3	Rare	Multi-lineage rare	0	0	9	9
group_4897_2	Rare	Lineage specific rare	0	0	1	1
group_4902_4	Rare	Multi-lineage rare	0	0	3	3
group_4907_2	Rare	Lineage specific rare	0	0	1	1
pdeG_1	Rare	Lineage specific rare	0	0	1	1
group_4930_1	Rare	Lineage specific rare	0	0	1	1
group_4932_3	Rare	Lineage specific rare	0	0	1	1
group_4933_5	Rare	Lineage specific rare	0	0	1	1
group_4934_1	Rare	Lineage specific rare	0	0	1	1
faeE_1_1	Rare	Lineage specific rare	0	0	1	1
fimD_3_1	Rare	Lineage specific rare	0	0	1	1
group_4937_1	Rare	Lineage specific rare	0	0	1	1
group_4938	Rare	Lineage specific rare	0	0	1	1
group_4939_2	Rare	Lineage specific rare	0	0	1	1
group_4941_3	Rare	Lineage specific rare	0	0	1	1
group_4942_6	Rare	Lineage specific rare	0	0	1	1
group_4943_3	Rare	Lineage specific rare	0	0	1	1
group_4948_1	Rare	Lineage specific rare	0	0	1	1
group_4974_4	Rare	Multi-lineage rare	0	0	2	2
group_4978	Rare	Lineage specific rare	0	0	1	1
yraJ_2_1	Rare	Lineage specific rare	0	0	1	1
group_4980_4	Rare	Lineage specific rare	0	0	1	1
elfD_2	Rare	Lineage specific rare	0	0	1	1
group_4982_2	Rare	Lineage specific rare	0	0	1	1
group_4983_7	Rare	Lineage specific rare	0	0	1	1
group_4984_2	Rare	Lineage specific rare	0	0	1	1
group_4985_4	Rare	Lineage specific rare	0	0	1	1
group_4986_2	Rare	Lineage specific rare	0	0	1	1
group_4987_4	Rare	Lineage specific rare	0	0	1	1
group_4988_3	Rare	Lineage specific rare	0	0	1	1
group_4989_4	Rare	Lineage specific rare	0	0	1	1
group_4990_1	Rare	Lineage specific rare	0	0	1	1
group_4991_2	Rare	Lineage specific rare	0	0	1	1
group_4992_1	Rare	Lineage specific rare	0	0	1	1
group_4993_2	Rare	Lineage specific rare	0	0	1	1
ybdM_2_3	Rare	Lineage specific rare	0	0	1	1
rob_4	Rare	Lineage specific rare	0	0	1	1
group_4997_2	Rare	Lineage specific rare	0	0	1	1
elfC_3_1	Rare	Lineage specific rare	0	0	1	1
faeE_2	Rare	Lineage specific rare	0	0	1	1
group_5000_2	Rare	Lineage specific rare	0	0	1	1
group_5001_11	Rare	Lineage specific rare	0	0	1	1
group_5002_7	Rare	Lineage specific rare	0	0	1	1
group_5006_4	Rare	Lineage specific rare	0	0	1	1
group_5008_1	Rare	Lineage specific rare	0	0	1	1
ybdM_3_1	Rare	Lineage specific rare	0	0	1	1
group_5020	Rare	Lineage specific rare	0	0	1	1
group_5021	Rare	Lineage specific rare	0	0	1	1
group_5022_3	Rare	Lineage specific rare	0	0	1	1
sodC1_1	Rare	Lineage specific rare	0	0	1	1
group_5024_3	Rare	Lineage specific rare	0	0	1	1
group_1271	Rare	Multi-lineage rare	0	0	2	2
group_4726_2	Rare	Lineage specific rare	0	0	1	1
ymgC_1	Varied	Core and rare	1	0	1	2
group_4733_3	Rare	Lineage specific rare	0	0	1	1
group_4757_3	Rare	Lineage specific rare	0	0	1	1
group_4746_1	Rare	Lineage specific rare	0	0	1	1
lpfD_3	Varied	Core and rare	1	0	1	2
group_4751_1	Varied	Core and rare	1	0	1	2
group_4752_3	Rare	Lineage specific rare	0	0	1	1
group_4755_2	Rare	Lineage specific rare	0	0	1	1
group_4756_3	Rare	Lineage specific rare	0	0	1	1
group_5507_1	Core	Lineage specific core	1	0	0	1
yehL_1	Varied	Core and intermediate	1	1	0	2
melB_1	Core	Multi-lineage core	3	0	0	3
group_2772_2	Varied	Core and rare	1	0	1	2
group_1815_1	Core	Lineage specific core	1	0	0	1
ulaG_1	Core	Lineage specific core	1	0	0	1
ynfE_1_1	Varied	Core and intermediate	2	1	0	3
aldA_1_1	Intermediate	Lineage specific intermediate	0	1	0	1
group_887	Varied	Core, intermediate and rare	1	5	2	8
group_3_8	Varied	Core, intermediate and rare	1	1	1	3
dgcQ_2	Core	Multi-lineage core	3	0	0	3
fliC_7	Core	Lineage specific core	1	0	0	1
rhsD_1_7	Core	Multi-lineage core	2	0	0	2
group_21_5	Varied	Core, intermediate and rare	1	1	1	3
ggt_1	Core	Lineage specific core	1	0	0	1
intA_2_7	Core	Lineage specific core	1	0	0	1
group_195_1	Core	Lineage specific core	1	0	0	1
group_116_4	Core	Lineage specific core	1	0	0	1
group_5209_5	Core	Multi-lineage core	2	0	0	2
nagB_2_1	Core	Multi-lineage core	2	0	0	2
group_1248_1	Varied	Intermediate and rare	0	1	1	2
pgrR_2_4	Varied	Core and intermediate	1	1	0	2
group_1855_3	Intermediate	Lineage specific intermediate	0	1	0	1
group_940_7	Varied	Core, intermediate and rare	3	4	1	8
group_63_2	Core	Lineage specific core	1	0	0	1
group_834	Core	Lineage specific core	1	0	0	1
group_795_1	Intermediate	Lineage specific intermediate	0	1	0	1
tagH	Core	Lineage specific core	1	0	0	1
group_835_2	Core	Lineage specific core	1	0	0	1
group_1662_1	Intermediate	Lineage specific intermediate	0	1	0	1
group_836_1	Intermediate	Lineage specific intermediate	0	1	0	1
group_798_1	Core	Lineage specific core	1	0	0	1
group_5355_2	Core	Lineage specific core	1	0	0	1
group_3836_11	Core	Lineage specific core	1	0	0	1
dgcE_2	Core	Lineage specific core	1	0	0	1
yehD_2	Varied	Core and intermediate	1	2	0	3
group_3818_6	Varied	Core and intermediate	1	1	0	2
group_42_4	Core	Multi-lineage core	2	0	0	2
group_2035_8	Core	Multi-lineage core	6	0	0	6
group_855_2	Intermediate	Lineage specific intermediate	0	1	0	1
group_854_2	Intermediate	Lineage specific intermediate	0	1	0	1
group_1450_1	Core	Lineage specific core	1	0	0	1
group_1438_1	Core	Lineage specific core	1	0	0	1
group_1437_1	Intermediate	Lineage specific intermediate	0	1	0	1
group_1436	Core	Lineage specific core	1	0	0	1
traJ_1_1_1	Core	Lineage specific core	1	0	0	1
group_4413_3	Core	Lineage specific core	1	0	0	1
group_1893_2	Core	Lineage specific core	1	0	0	1
group_487	Core	Lineage specific core	1	0	0	1
group_241_1	Varied	Core and rare	1	0	1	2
group_68_1	Core	Lineage specific core	1	0	0	1
group_5163_1	Core	Lineage specific core	1	0	0	1
fimG_1_1	Intermediate	Lineage specific intermediate	0	1	0	1
yddA_1	Core	Lineage specific core	1	0	0	1
yddA_1_1	Core	Multi-lineage core	2	0	0	2
group_4666_12	Varied	Core, intermediate and rare	3	1	2	6
group_3195_12	Varied	Core, intermediate and rare	3	1	2	6
group_4554_13	Varied	Core, intermediate and rare	2	1	3	6
group_4555_7	Varied	Core, intermediate and rare	1	2	3	6
group_4763_5	Varied	Core, intermediate and rare	2	1	3	6
group_3753_13	Varied	Core, intermediate and rare	2	1	3	6
group_2276_1	Rare	Lineage specific rare	0	0	1	1
group_205	Varied	Core and intermediate	2	1	0	3
group_6439	Varied	Intermediate and rare	0	3	1	4
group_1435_2	Varied	Core, intermediate and rare	1	2	1	4
vgrG1_1_5	Varied	Core and intermediate	1	1	0	2
ugd_1_1	Varied	Core and rare	1	0	1	2
gnd_1	Core	Lineage specific core	1	0	0	1
group_6450_1	Varied	Intermediate and rare	0	1	1	2
traA_2_1	Core	Lineage specific core	1	0	0	1
group_212_1	Intermediate	Lineage specific intermediate	0	1	0	1
group_1329_4	Varied	Intermediate and rare	0	1	1	2
group_361_1	Varied	Intermediate and rare	0	3	2	5
group_798_2	Varied	Core, intermediate and rare	3	1	2	6
group_799_5	Varied	Core, intermediate and rare	3	1	2	6
group_2082_5	Varied	Core, intermediate and rare	3	1	2	6
group_2081_3	Varied	Core, intermediate and rare	3	1	2	6
group_2080_9	Varied	Core, intermediate and rare	3	1	2	6
group_2079_9	Varied	Core, intermediate and rare	3	1	1	5
vgrG1_2_4	Varied	Core, intermediate and rare	3	1	2	6
group_2078_3	Varied	Core, intermediate and rare	3	1	2	6
group_5477_2	Varied	Core, intermediate and rare	3	1	2	6
group_1680_7	Varied	Core, intermediate and rare	3	1	2	6
group_3510_5	Varied	Core, intermediate and rare	3	1	2	6
group_1683_9	Varied	Core, intermediate and rare	2	2	2	6
group_4699_2	Varied	Core, intermediate and rare	2	2	2	6
group_4700_5	Varied	Core, intermediate and rare	2	2	2	6
group_665	Varied	Core, intermediate and rare	3	1	2	6
clpV1_2_1	Varied	Core, intermediate and rare	3	1	2	6
group_9799_1	Varied	Intermediate and rare	0	3	2	5
group_9798	Varied	Core, intermediate and rare	1	2	1	4
group_995_1	Intermediate	Lineage specific intermediate	0	1	0	1
group_996	Intermediate	Lineage specific intermediate	0	1	0	1
group_200_1	Core	Lineage specific core	1	0	0	1
group_2069_2	Varied	Core, intermediate and rare	2	2	2	6
group_673_1	Intermediate	Lineage specific intermediate	0	1	0	1
group_672	Varied	Intermediate and rare	0	2	3	5
group_2628_2	Varied	Intermediate and rare	0	1	4	5
flu_2_4	Core	Lineage specific core	1	0	0	1
group_9683_1	Varied	Intermediate and rare	0	1	4	5
group_6361_8	Varied	Core, intermediate and rare	1	1	3	5
group_401	Varied	Core, intermediate and rare	2	1	3	6
pic	Varied	Core, intermediate and rare	6	2	2	10
group_66_5	Intermediate	Lineage specific intermediate	0	1	0	1
group_1041_8	Varied	Core, intermediate and rare	3	5	1	9
group_1042	Varied	Core, intermediate and rare	2	2	2	6
group_1043_2	Varied	Core, intermediate and rare	2	1	3	6
group_1044_1	Varied	Core, intermediate and rare	2	2	2	6
group_4684_6	Varied	Intermediate and rare	0	3	3	6
sepA_2	Varied	Intermediate and rare	0	3	4	7
sepA_1_1	Intermediate	Lineage specific intermediate	0	1	0	1
group_1045_3	Varied	Core, intermediate and rare	2	2	2	6
group_243_2	Varied	Core, intermediate and rare	1	1	3	5
group_7451_1	Varied	Intermediate and rare	0	1	3	4
group_1394_1	Varied	Intermediate and rare	0	1	2	3
group_1037	Rare	Lineage specific rare	0	0	1	1
group_3313_3	Varied	Intermediate and rare	0	3	1	4
group_871_8	Varied	Intermediate and rare	0	1	2	3
group_72_4	Intermediate	Lineage specific intermediate	0	1	0	1
group_708	Varied	Intermediate and rare	0	1	2	3
group_2740_2	Varied	Core, intermediate and rare	1	1	2	4
group_2123_3	Varied	Intermediate and rare	0	3	1	4
group_2083_3	Intermediate	Lineage specific intermediate	0	1	0	1
group_2084_2	Intermediate	Lineage specific intermediate	0	1	0	1
group_8361_2	Varied	Intermediate and rare	0	1	1	2
group_891	Intermediate	Lineage specific intermediate	0	1	0	1
group_6675	Varied	Intermediate and rare	0	2	1	3
intA_3_10	Intermediate	Lineage specific intermediate	0	1	0	1
haeIIIM_4	Intermediate	Lineage specific intermediate	0	1	0	1
group_2137_2	Intermediate	Lineage specific intermediate	0	1	0	1
group_2138_1	Intermediate	Lineage specific intermediate	0	1	0	1
group_2140_1	Intermediate	Lineage specific intermediate	0	1	0	1
group_2144	Intermediate	Lineage specific intermediate	0	1	0	1
group_2145_3	Intermediate	Lineage specific intermediate	0	1	0	1
group_5988_3	Varied	Intermediate and rare	0	2	3	5
group_926_6	Intermediate	Lineage specific intermediate	0	1	0	1
group_2176_1	Intermediate	Lineage specific intermediate	0	1	0	1
group_35_6	Varied	Core, intermediate and rare	2	3	1	6
group_3914_10	Varied	Intermediate and rare	0	1	1	2
wbbD_3	Intermediate	Lineage specific intermediate	0	1	0	1
group_1663	Intermediate	Lineage specific intermediate	0	1	0	1
group_459_1	Rare	Lineage specific rare	0	0	1	1
group_2584_2	Varied	Intermediate and rare	0	2	2	4
tnpR_3	Varied	Intermediate and rare	0	3	2	5
group_2350_1	Varied	Intermediate and rare	0	2	2	4
group_2601_1	Rare	Lineage specific rare	0	0	1	1
glyA_2	Intermediate	Lineage specific intermediate	0	1	0	1
mgsA_1	Intermediate	Lineage specific intermediate	0	1	0	1
group_1535	Rare	Lineage specific rare	0	0	1	1
group_1678_2	Rare	Lineage specific rare	0	0	1	1
argK_1	Rare	Lineage specific rare	0	0	1	1
group_2646_2	Varied	Core, intermediate and rare	1	1	2	4
group_1907_4	Rare	Lineage specific rare	0	0	1	1
group_858_3	Varied	Intermediate and rare	0	5	2	7
group_2005_3	Rare	Lineage specific rare	0	0	1	1
group_870_10	Varied	Intermediate and rare	0	2	6	8
group_3995_4	Rare	Multi-lineage rare	0	0	2	2
group_4876_4	Varied	Intermediate and rare	0	1	5	6
group_2050_3	Intermediate	Lineage specific intermediate	0	1	0	1
group_1256_1	Rare	Lineage specific rare	0	0	1	1
group_1282	Rare	Lineage specific rare	0	0	1	1
group_1350	Rare	Lineage specific rare	0	0	1	1
group_1382_2	Rare	Lineage specific rare	0	0	1	1
group_1393	Rare	Lineage specific rare	0	0	1	1
group_1409_3	Rare	Lineage specific rare	0	0	1	1
group_1431_1	Rare	Lineage specific rare	0	0	1	1
group_2232_6	Rare	Multi-lineage rare	0	0	3	3
group_1445_5	Rare	Lineage specific rare	0	0	1	1
group_29_2	Varied	Core, intermediate and rare	2	3	1	6
group_2575_4	Rare	Lineage specific rare	0	0	1	1
group_13671	Varied	Intermediate and rare	0	1	1	2
group_917	Rare	Lineage specific rare	0	0	1	1
group_2342	Rare	Lineage specific rare	0	0	1	1
group_2343	Rare	Lineage specific rare	0	0	1	1
group_6806_1	Rare	Multi-lineage rare	0	0	3	3
group_2852_3	Rare	Multi-lineage rare	0	0	2	2
group_2586_1	Rare	Lineage specific rare	0	0	1	1
group_2479_3	Rare	Lineage specific rare	0	0	1	1
group_2389_5	Rare	Multi-lineage rare	0	0	5	5
group_2480_3	Rare	Lineage specific rare	0	0	1	1
group_2482_1	Rare	Lineage specific rare	0	0	1	1
group_935_9	Rare	Multi-lineage rare	0	0	2	2
group_2122_2	Rare	Lineage specific rare	0	0	1	1
group_2121_1	Rare	Lineage specific rare	0	0	1	1
group_2120_1	Rare	Lineage specific rare	0	0	1	1
group_2119_2	Rare	Lineage specific rare	0	0	1	1
group_2115	Rare	Lineage specific rare	0	0	1	1
group_2466_4	Rare	Multi-lineage rare	0	0	2	2
group_2468_1	Rare	Lineage specific rare	0	0	1	1
group_2469_2	Rare	Lineage specific rare	0	0	1	1
group_2470_2	Rare	Lineage specific rare	0	0	1	1
group_2189_13	Rare	Multi-lineage rare	0	0	8	8
group_10035_1	Rare	Multi-lineage rare	0	0	8	8
folP_2_2	Rare	Lineage specific rare	0	0	1	1
group_3591	Varied	Core and rare	2	0	3	5
ydiM_2	Rare	Lineage specific rare	0	0	1	1
group_1167	Rare	Multi-lineage rare	0	0	3	3
yhbX_1	Rare	Lineage specific rare	0	0	1	1
group_2298_1	Rare	Lineage specific rare	0	0	1	1
group_2299_3	Rare	Lineage specific rare	0	0	1	1
group_2300_9	Rare	Lineage specific rare	0	0	1	1
group_2304_2	Rare	Lineage specific rare	0	0	1	1
group_2308_1	Rare	Lineage specific rare	0	0	1	1
group_2309_4	Rare	Lineage specific rare	0	0	1	1
yhbX_2_3	Rare	Lineage specific rare	0	0	1	1
group_2311	Rare	Lineage specific rare	0	0	1	1
group_2312_2	Rare	Lineage specific rare	0	0	1	1
group_2313	Rare	Lineage specific rare	0	0	1	1
group_2314_1	Rare	Lineage specific rare	0	0	1	1
group_2315_1	Rare	Lineage specific rare	0	0	1	1
cbeA_3_3	Rare	Lineage specific rare	0	0	1	1
group_2360_5	Rare	Lineage specific rare	0	0	1	1
group_2361_10	Rare	Lineage specific rare	0	0	1	1
group_2362_7	Rare	Lineage specific rare	0	0	1	1
group_2363_3	Rare	Lineage specific rare	0	0	1	1
group_2365_12	Rare	Lineage specific rare	0	0	1	1
group_2366_6	Rare	Lineage specific rare	0	0	1	1
group_2367_6	Rare	Lineage specific rare	0	0	1	1
group_2370_1	Rare	Lineage specific rare	0	0	1	1
pelX_1	Rare	Lineage specific rare	0	0	1	1
group_2373	Rare	Lineage specific rare	0	0	1	1
group_2612_2	Rare	Lineage specific rare	0	0	1	1
group_2615_2	Rare	Lineage specific rare	0	0	1	1
group_943	Rare	Lineage specific rare	0	0	1	1
traM_2_1_1	Rare	Lineage specific rare	0	0	1	1
aacA4	Varied	Intermediate and rare	0	3	4	7
group_2794_2	Rare	Lineage specific rare	0	0	1	1
group_948_1	Rare	Lineage specific rare	0	0	1	1
pinR_2_1	Varied	Intermediate and rare	0	2	7	9
group_2867_2	Rare	Lineage specific rare	0	0	1	1
group_2874	Rare	Lineage specific rare	0	0	1	1
mbeC_2	Rare	Lineage specific rare	0	0	1	1
group_2998_1	Rare	Multi-lineage rare	0	0	2	2
group_2892_1	Rare	Lineage specific rare	0	0	1	1
group_2893_1	Rare	Lineage specific rare	0	0	1	1
group_2917_2	Rare	Lineage specific rare	0	0	1	1
group_2303_19	Rare	Multi-lineage rare	0	0	12	12
group_6150_2	Varied	Intermediate and rare	0	1	2	3
group_2957_7	Rare	Multi-lineage rare	0	0	3	3
group_2553_1	Rare	Multi-lineage rare	0	0	2	2
group_2748_2	Rare	Multi-lineage rare	0	0	4	4
group_2976_3	Rare	Lineage specific rare	0	0	1	1
group_2873_5	Varied	Intermediate and rare	0	2	13	15
group_272_1	Rare	Lineage specific rare	0	0	1	1
group_2288_3	Rare	Lineage specific rare	0	0	1	1
macB_2_1	Core	Lineage specific core	1	0	0	1
macB_1_1	Core	Lineage specific core	1	0	0	1
ssuD_1	Varied	Core and intermediate	1	1	0	2
group_4570_8	Varied	Core and intermediate	1	1	0	2
ssuA_2_1	Core	Lineage specific core	1	0	0	1
ssuA_1	Core	Lineage specific core	1	0	0	1
sulA_1	Core	Lineage specific core	1	0	0	1
group_2372_3	Core	Multi-lineage core	6	0	0	6
group_2076	Intermediate	Lineage specific intermediate	0	1	0	1
lhgO_1	Core	Lineage specific core	1	0	0	1
group_5458_6	Core	Lineage specific core	1	0	0	1
fhuA_2	Core	Lineage specific core	1	0	0	1
lysU_1	Core	Lineage specific core	1	0	0	1
group_2132_1	Core	Lineage specific core	1	0	0	1
caiT_2_1	Core	Lineage specific core	1	0	0	1
group_4902_5	Core	Lineage specific core	1	0	0	1
dinI_1_1	Core	Lineage specific core	1	0	0	1
recE_1	Core	Lineage specific core	1	0	0	1
group_2954_3	Varied	Core and rare	1	0	1	2
fhuE_1	Core	Lineage specific core	1	0	0	1
fhuE_2	Core	Multi-lineage core	2	0	0	2
group_2202_2	Rare	Lineage specific rare	0	0	1	1
group_5879_2	Varied	Core and rare	1	0	3	4
group_6333_2	Varied	Intermediate and rare	0	1	1	2
group_62_1	Varied	Core and intermediate	1	1	0	2
group_2401_6	Varied	Core and rare	1	0	1	2
group_2235_4	Core	Lineage specific core	1	0	0	1
cirA_2_5	Core	Lineage specific core	1	0	0	1
por_1_1	Core	Lineage specific core	1	0	0	1
group_1199	Core	Lineage specific core	1	0	0	1
tnaB_1	Core	Lineage specific core	1	0	0	1
group_2274	Intermediate	Lineage specific intermediate	0	1	0	1
lpfD_1	Core	Multi-lineage core	2	0	0	2
group_4981_2	Core	Lineage specific core	1	0	0	1
group_5392_4	Core	Lineage specific core	1	0	0	1
group_120	Intermediate	Lineage specific intermediate	0	1	0	1
group_15633	Varied	Core, intermediate and rare	1	1	2	4
group_721_1	Varied	Core, intermediate and rare	1	1	2	4
group_1238	Varied	Core and rare	1	0	1	2
group_184	Varied	Core and rare	1	0	1	2
group_2285_2	Intermediate	Lineage specific intermediate	0	1	0	1
group_3255_1	Varied	Core and rare	1	0	1	2
group_15630	Varied	Core, intermediate and rare	1	1	2	4
yedS_2_1_1	Varied	Core, intermediate and rare	4	1	1	6
yedK_1_1_1	Core	Multi-lineage core	2	0	0	2
group_6390_6	Core	Lineage specific core	1	0	0	1
yfdC_1	Core	Lineage specific core	1	0	0	1
eutL_1	Core	Lineage specific core	1	0	0	1
group_13_2	Core	Lineage specific core	1	0	0	1
group_32_4	Intermediate	Lineage specific intermediate	0	1	0	1
yadA_4	Intermediate	Multi-lineage intermediate	0	2	0	2
yehB_1_3	Core	Lineage specific core	1	0	0	1
yehB_2	Core	Lineage specific core	1	0	0	1
yehB_3	Core	Lineage specific core	1	0	0	1
group_198_2	Core	Lineage specific core	1	0	0	1
cobT_1_1	Core	Lineage specific core	1	0	0	1
group_2484_13	Intermediate	Lineage specific intermediate	0	1	0	1
group_4131_6	Intermediate	Lineage specific intermediate	0	1	0	1
group_2485_8	Varied	Intermediate and rare	0	1	1	2
group_2486_4	Intermediate	Lineage specific intermediate	0	1	0	1
group_2487_3	Intermediate	Lineage specific intermediate	0	1	0	1
group_126_1	Intermediate	Lineage specific intermediate	0	1	0	1
group_1422_3	Intermediate	Lineage specific intermediate	0	1	0	1
group_701	Intermediate	Lineage specific intermediate	0	1	0	1
group_2488_2	Intermediate	Lineage specific intermediate	0	1	0	1
mkaC_1	Core	Multi-lineage core	4	0	0	4
group_2495_2	Core	Lineage specific core	1	0	0	1
cysE_1_1	Core	Lineage specific core	1	0	0	1
group_6158_7	Core	Lineage specific core	1	0	0	1
aarA_1	Core	Lineage specific core	1	0	0	1
group_5180_5	Core	Multi-lineage core	4	0	0	4
pagP_1	Core	Multi-lineage core	2	0	0	2
fepE_1_1	Intermediate	Lineage specific intermediate	0	1	0	1
group_8822	Varied	Intermediate and rare	0	1	2	3
group_2520	Intermediate	Lineage specific intermediate	0	1	0	1
xdhA_2_2	Core	Lineage specific core	1	0	0	1
uidC_1_1	Core	Lineage specific core	1	0	0	1
uidC_2	Core	Lineage specific core	1	0	0	1
ydhW_1	Core	Lineage specific core	1	0	0	1
ushA_1	Core	Lineage specific core	1	0	0	1
ushA_2	Core	Lineage specific core	1	0	0	1
group_2559_2	Core	Lineage specific core	1	0	0	1
ybdM_2_4	Core	Lineage specific core	1	0	0	1
group_130_3	Core	Lineage specific core	1	0	0	1
group_1_5	Core	Lineage specific core	1	0	0	1
group_25_1	Intermediate	Lineage specific intermediate	0	1	0	1
group_1211	Varied	Core, intermediate and rare	1	1	2	4
yhhX_1	Core	Lineage specific core	1	0	0	1
group_2568_4	Rare	Lineage specific rare	0	0	1	1
group_6629_1	Core	Lineage specific core	1	0	0	1
group_2597_4	Varied	Core and intermediate	4	1	0	5
group_6252_1	Core	Multi-lineage core	11	0	0	11
yiaM_2	Core	Lineage specific core	1	0	0	1
group_5954_3	Core	Lineage specific core	1	0	0	1
sadB_2	Core	Lineage specific core	1	0	0	1
acrB_2_1	Core	Lineage specific core	1	0	0	1
ybhI_2_2	Core	Lineage specific core	1	0	0	1
ptsI_2_1	Core	Lineage specific core	1	0	0	1
dhaM_2	Core	Lineage specific core	1	0	0	1
group_6594_7	Core	Lineage specific core	1	0	0	1
group_5771_5	Core	Lineage specific core	1	0	0	1
gcl_2_2	Core	Lineage specific core	1	0	0	1
group_1595_1	Core	Lineage specific core	1	0	0	1
group_2636_5	Intermediate	Lineage specific intermediate	0	1	0	1
group_2637_5	Core	Lineage specific core	1	0	0	1
group_4908_2	Core	Lineage specific core	1	0	0	1
group_5654_14	Core	Lineage specific core	1	0	0	1
pagP_2_1	Core	Lineage specific core	1	0	0	1
group_6617_2	Core	Lineage specific core	1	0	0	1
group_5743_12	Core	Lineage specific core	1	0	0	1
group_6500_12	Core	Lineage specific core	1	0	0	1
group_2664_2	Core	Lineage specific core	1	0	0	1
group_1620_1	Varied	Core and rare	1	0	2	3
group_4913	Core	Lineage specific core	1	0	0	1
group_2678_2	Core	Lineage specific core	1	0	0	1
group_2680_2	Intermediate	Lineage specific intermediate	0	1	0	1
group_1628_1	Intermediate	Lineage specific intermediate	0	1	0	1
group_1630	Core	Lineage specific core	1	0	0	1
group_2705_3	Core	Lineage specific core	1	0	0	1
group_2707_9	Core	Lineage specific core	1	0	0	1
group_5173_3	Core	Lineage specific core	1	0	0	1
fadK_1	Core	Lineage specific core	1	0	0	1
group_2719_1	Varied	Intermediate and rare	0	1	1	2
group_2720_3	Intermediate	Lineage specific intermediate	0	1	0	1
group_2724_1	Intermediate	Lineage specific intermediate	0	1	0	1
ycjM_1_2	Core	Lineage specific core	1	0	0	1
ycjM_2_2	Core	Lineage specific core	1	0	0	1
group_2740_3	Core	Lineage specific core	1	0	0	1
group_5282_4	Core	Lineage specific core	1	0	0	1
emrY_1	Core	Lineage specific core	1	0	0	1
chbG_1	Core	Lineage specific core	1	0	0	1
fadK_2	Core	Multi-lineage core	2	0	0	2
arcC1_3_1	Core	Lineage specific core	1	0	0	1
group_12923	Core	Multi-lineage core	3	0	0	3
yjeM_1	Core	Multi-lineage core	2	0	0	2
group_6002_2	Core	Lineage specific core	1	0	0	1
intA_4_3	Core	Lineage specific core	1	0	0	1
dgcN_1	Core	Lineage specific core	1	0	0	1
dgcN_2	Core	Multi-lineage core	3	0	0	3
group_5063_4	Rare	Multi-lineage rare	0	0	2	2
group_122	Varied	Intermediate and rare	0	5	2	7
group_6678_1	Core	Lineage specific core	1	0	0	1
yjeM_2	Core	Lineage specific core	1	0	0	1
group_408_5	Core	Lineage specific core	1	0	0	1
group_5886_4	Core	Lineage specific core	1	0	0	1
group_5171_3	Core	Lineage specific core	1	0	0	1
group_2809_3	Intermediate	Lineage specific intermediate	0	1	0	1
group_839	Core	Lineage specific core	1	0	0	1
group_1709	Varied	Core and intermediate	1	1	0	2
group_1710	Intermediate	Multi-lineage intermediate	0	3	0	3
fbaA_3_1	Core	Lineage specific core	1	0	0	1
group_3759_4	Varied	Core, intermediate and rare	1	3	2	6
group_4901	Varied	Intermediate and rare	0	2	1	3
group_4902_6	Varied	Core, intermediate and rare	1	1	1	3
group_2822	Varied	Intermediate and rare	0	1	1	2
group_55_1	Intermediate	Lineage specific intermediate	0	1	0	1
emrB_2	Core	Multi-lineage core	2	0	0	2
kbaY_3	Core	Lineage specific core	1	0	0	1
group_9791_1	Varied	Core and rare	1	0	1	2
group_9792	Varied	Intermediate and rare	0	1	1	2
lolD_3_1	Varied	Intermediate and rare	0	1	1	2
group_1726_3	Varied	Intermediate and rare	0	1	1	2
group_9795_1	Varied	Intermediate and rare	0	1	1	2
group_2834_1	Varied	Intermediate and rare	0	1	1	2
group_38_1	Varied	Intermediate and rare	0	1	1	2
group_413_2	Varied	Intermediate and rare	0	2	1	3
group_2860_5	Intermediate	Lineage specific intermediate	0	1	0	1
group_1746_3	Intermediate	Lineage specific intermediate	0	1	0	1
hipA_1	Core	Lineage specific core	1	0	0	1
hipA_2_1	Intermediate	Lineage specific intermediate	0	1	0	1
yjaB_1_1	Core	Lineage specific core	1	0	0	1
kdpD_2_1	Core	Multi-lineage core	2	0	0	2
group_2880_1	Intermediate	Lineage specific intermediate	0	1	0	1
group_871_9	Core	Lineage specific core	1	0	0	1
group_4301_11	Varied	Intermediate and rare	0	1	1	2
group_2897_3	Intermediate	Lineage specific intermediate	0	1	0	1
group_2899_3	Intermediate	Lineage specific intermediate	0	1	0	1
group_6658_1	Core	Lineage specific core	1	0	0	1
vgrG1_3_1	Core	Lineage specific core	1	0	0	1
group_248_4	Core	Lineage specific core	1	0	0	1
group_2927	Core	Lineage specific core	1	0	0	1
group_4836	Core	Lineage specific core	1	0	0	1
group_5793_2	Core	Lineage specific core	1	0	0	1
group_2928_2	Core	Lineage specific core	1	0	0	1
group_2929_2	Core	Lineage specific core	1	0	0	1
group_5685_2	Core	Lineage specific core	1	0	0	1
group_5388_5	Core	Lineage specific core	1	0	0	1
group_151_1	Core	Lineage specific core	1	0	0	1
group_5006_5	Core	Lineage specific core	1	0	0	1
group_5749_2	Core	Lineage specific core	1	0	0	1
group_893	Core	Lineage specific core	1	0	0	1
group_1798_1	Core	Lineage specific core	1	0	0	1
sulA_2	Intermediate	Lineage specific intermediate	0	1	0	1
group_5661_7	Varied	Intermediate and rare	0	1	1	2
group_5662_5	Varied	Intermediate and rare	0	3	1	4
group_1815_2	Varied	Intermediate and rare	0	1	1	2
cadA_2	Core	Lineage specific core	1	0	0	1
yjjQ_1	Core	Multi-lineage core	2	0	0	2
group_40_3	Core	Multi-lineage core	2	0	0	2
rclR_2_1	Core	Lineage specific core	1	0	0	1
rclR_1	Varied	Core and rare	1	0	1	2
rclA_1	Core	Lineage specific core	1	0	0	1
yjjQ_2	Core	Lineage specific core	1	0	0	1
group_60_1	Core	Lineage specific core	1	0	0	1
umuD_3_1	Core	Lineage specific core	1	0	0	1
group_1827	Varied	Core and rare	1	0	1	2
group_5673_11	Core	Lineage specific core	1	0	0	1
group_906	Core	Lineage specific core	1	0	0	1
group_2965	Intermediate	Lineage specific intermediate	0	1	0	1
mntB_3_1	Varied	Core and rare	1	0	1	2
group_20_1	Varied	Core, intermediate and rare	1	1	1	3
yihG_2	Core	Lineage specific core	1	0	0	1
group_9768_2	Varied	Core and rare	1	0	1	2
group_1839	Core	Lineage specific core	1	0	0	1
group_9769_2	Varied	Core and rare	1	0	1	2
group_126_2	Varied	Intermediate and rare	0	1	2	3
group_153	Core	Lineage specific core	1	0	0	1
group_3002_3	Core	Lineage specific core	1	0	0	1
group_3003_4	Rare	Lineage specific rare	0	0	1	1
group_3037_1	Rare	Multi-lineage rare	0	0	2	2
group_3006_4	Rare	Lineage specific rare	0	0	1	1
group_3011_4	Rare	Lineage specific rare	0	0	1	1
group_918_2	Core	Lineage specific core	1	0	0	1
group_6417_4	Core	Lineage specific core	1	0	0	1
group_443_1	Intermediate	Lineage specific intermediate	0	1	0	1
group_1859_1	Intermediate	Lineage specific intermediate	0	1	0	1
group_3015_3	Intermediate	Lineage specific intermediate	0	1	0	1
yjaB_3_1	Core	Lineage specific core	1	0	0	1
group_3018_5	Intermediate	Lineage specific intermediate	0	1	0	1
group_6229_1	Varied	Intermediate and rare	0	1	1	2
chbG_2	Intermediate	Lineage specific intermediate	0	1	0	1
group_3020_4	Intermediate	Lineage specific intermediate	0	1	0	1
group_3024_2	Intermediate	Lineage specific intermediate	0	1	0	1
group_1885_3	Intermediate	Multi-lineage intermediate	0	2	0	2
group_3785_4	Rare	Lineage specific rare	0	0	1	1
group_3865_4	Rare	Lineage specific rare	0	0	1	1
group_3174	Intermediate	Lineage specific intermediate	0	1	0	1
group_3298	Intermediate	Lineage specific intermediate	0	1	0	1
group_3272	Intermediate	Lineage specific intermediate	0	1	0	1
group_944_1	Intermediate	Lineage specific intermediate	0	1	0	1
virF_4	Varied	Intermediate and rare	0	1	1	2
group_3274_1	Varied	Intermediate and rare	0	1	1	2
group_3165_1	Intermediate	Lineage specific intermediate	0	1	0	1
group_462_1	Varied	Intermediate and rare	0	1	1	2
group_9780_1	Varied	Intermediate and rare	0	1	1	2
group_6923_2	Varied	Intermediate and rare	0	1	1	2
group_1894_1	Varied	Intermediate and rare	0	1	1	2
tcpE_3	Varied	Intermediate and rare	0	1	1	2
group_6920_1	Varied	Intermediate and rare	0	1	1	2
group_2881	Varied	Intermediate and rare	0	1	1	2
group_1922_1	Varied	Intermediate and rare	0	1	1	2
group_6918_1	Varied	Intermediate and rare	0	1	1	2
group_2880_2	Varied	Intermediate and rare	0	1	1	2
bfpA_1_1	Intermediate	Lineage specific intermediate	0	1	0	1
group_2879_5	Varied	Intermediate and rare	0	1	1	2
group_3405_2	Intermediate	Lineage specific intermediate	0	1	0	1
group_3270_1	Intermediate	Lineage specific intermediate	0	1	0	1
group_3271_2	Intermediate	Lineage specific intermediate	0	1	0	1
group_1920_2	Intermediate	Lineage specific intermediate	0	1	0	1
eutL_2	Intermediate	Lineage specific intermediate	0	1	0	1
group_936	Intermediate	Lineage specific intermediate	0	1	0	1
group_3306_3	Varied	Intermediate and rare	0	1	1	2
group_1928_7	Intermediate	Lineage specific intermediate	0	1	0	1
group_3107_3	Core	Lineage specific core	1	0	0	1
group_4868_2	Varied	Intermediate and rare	0	1	1	2
group_464	Intermediate	Lineage specific intermediate	0	1	0	1
yfdC_2	Intermediate	Lineage specific intermediate	0	1	0	1
group_6384_6	Varied	Core, intermediate and rare	5	1	2	8
group_268	Intermediate	Lineage specific intermediate	0	1	0	1
group_3173	Intermediate	Lineage specific intermediate	0	1	0	1
group_3134_2	Varied	Intermediate and rare	0	1	1	2
group_953	Intermediate	Lineage specific intermediate	0	1	0	1
group_3345_3	Intermediate	Lineage specific intermediate	0	1	0	1
group_3357_3	Intermediate	Lineage specific intermediate	0	1	0	1
group_3050_2	Intermediate	Lineage specific intermediate	0	1	0	1
group_4288_1	Rare	Lineage specific rare	0	0	1	1
group_3795_8	Rare	Lineage specific rare	0	0	1	1
uidC_3	Intermediate	Multi-lineage intermediate	0	2	0	2
group_3461_2	Rare	Lineage specific rare	0	0	1	1
group_3463_1	Rare	Lineage specific rare	0	0	1	1
group_3470_1	Rare	Lineage specific rare	0	0	1	1
group_4289_1	Rare	Lineage specific rare	0	0	1	1
group_3244	Intermediate	Lineage specific intermediate	0	1	0	1
group_3241_2	Intermediate	Lineage specific intermediate	0	1	0	1
group_3286_1	Rare	Lineage specific rare	0	0	1	1
group_3482_2	Rare	Lineage specific rare	0	0	1	1
group_3449	Rare	Lineage specific rare	0	0	1	1
group_3453_1	Rare	Lineage specific rare	0	0	1	1
group_3778_11	Rare	Lineage specific rare	0	0	1	1
group_950	Intermediate	Lineage specific intermediate	0	1	0	1
group_4138_6	Varied	Intermediate and rare	0	2	12	14
group_958_1	Intermediate	Lineage specific intermediate	0	1	0	1
group_156_2	Intermediate	Lineage specific intermediate	0	1	0	1
group_4294_3	Rare	Lineage specific rare	0	0	1	1
group_3329_2	Rare	Lineage specific rare	0	0	1	1
group_3328_1	Rare	Lineage specific rare	0	0	1	1
group_954_1	Rare	Lineage specific rare	0	0	1	1
group_1938_3	Rare	Lineage specific rare	0	0	1	1
group_11900	Varied	Intermediate and rare	0	1	2	3
group_460_1	Rare	Lineage specific rare	0	0	1	1
group_4305_4	Rare	Lineage specific rare	0	0	1	1
group_4306_4	Rare	Lineage specific rare	0	0	1	1
group_4313_11	Rare	Lineage specific rare	0	0	1	1
group_4477_1	Rare	Lineage specific rare	0	0	1	1
group_4479_5	Rare	Lineage specific rare	0	0	1	1
group_2242_4	Varied	Intermediate and rare	0	1	6	7
group_3662_7	Rare	Lineage specific rare	0	0	1	1
group_3661_2	Rare	Lineage specific rare	0	0	1	1
group_3660_3	Rare	Lineage specific rare	0	0	1	1
group_4295_2	Rare	Lineage specific rare	0	0	1	1
group_4498_1	Rare	Lineage specific rare	0	0	1	1
group_4499_2	Rare	Lineage specific rare	0	0	1	1
group_4500_3	Rare	Lineage specific rare	0	0	1	1
group_4501_5	Rare	Lineage specific rare	0	0	1	1
group_4502	Rare	Lineage specific rare	0	0	1	1
group_4503_4	Rare	Lineage specific rare	0	0	1	1
group_4504_1	Rare	Lineage specific rare	0	0	1	1
group_4505_1	Rare	Lineage specific rare	0	0	1	1
group_4506_1	Rare	Lineage specific rare	0	0	1	1
group_4507_1	Rare	Lineage specific rare	0	0	1	1
group_4509_1	Rare	Lineage specific rare	0	0	1	1
group_4004	Rare	Lineage specific rare	0	0	1	1
group_3658_1	Intermediate	Lineage specific intermediate	0	1	0	1
group_3576	Rare	Lineage specific rare	0	0	1	1
fumE_1	Rare	Lineage specific rare	0	0	1	1
group_3974_1	Rare	Lineage specific rare	0	0	1	1
group_3976_1	Rare	Lineage specific rare	0	0	1	1
group_1399	Varied	Intermediate and rare	0	1	1	2
group_2480_4	Varied	Intermediate and rare	0	1	1	2
rrrD_1_3	Varied	Intermediate and rare	0	2	1	3
group_955	Intermediate	Lineage specific intermediate	0	1	0	1
group_3978_1	Rare	Lineage specific rare	0	0	1	1
group_3979_5	Rare	Lineage specific rare	0	0	1	1
group_6332	Varied	Intermediate and rare	0	1	1	2
group_3970_3	Rare	Lineage specific rare	0	0	1	1
group_978_8	Rare	Lineage specific rare	0	0	1	1
group_2022_4	Rare	Lineage specific rare	0	0	1	1
group_3359_7	Intermediate	Lineage specific intermediate	0	1	0	1
group_4679_3	Rare	Lineage specific rare	0	0	1	1
group_4680_2	Rare	Lineage specific rare	0	0	1	1
group_1986_1	Rare	Lineage specific rare	0	0	1	1
group_473	Rare	Lineage specific rare	0	0	1	1
group_4682_3	Rare	Lineage specific rare	0	0	1	1
group_3495_1	Intermediate	Lineage specific intermediate	0	1	0	1
group_4151_3	Rare	Lineage specific rare	0	0	1	1
group_3162_1	Intermediate	Lineage specific intermediate	0	1	0	1
group_3610	Rare	Multi-lineage rare	0	0	2	2
group_4630_1	Rare	Lineage specific rare	0	0	1	1
group_4373_6	Rare	Lineage specific rare	0	0	1	1
group_4298	Rare	Lineage specific rare	0	0	1	1
group_4329_3	Rare	Lineage specific rare	0	0	1	1
group_4330_2	Rare	Lineage specific rare	0	0	1	1
group_3519_17	Intermediate	Lineage specific intermediate	0	1	0	1
group_4335_7	Rare	Lineage specific rare	0	0	1	1
group_4336_6	Rare	Lineage specific rare	0	0	1	1
group_4337_5	Rare	Lineage specific rare	0	0	1	1
group_1333	Rare	Multi-lineage rare	0	0	4	4
group_3741	Rare	Lineage specific rare	0	0	1	1
group_134_2	Rare	Multi-lineage rare	0	0	3	3
group_981_1	Rare	Lineage specific rare	0	0	1	1
group_4619_7	Varied	Intermediate and rare	0	1	2	3
group_3509_4	Rare	Lineage specific rare	0	0	1	1
group_3583_1	Rare	Multi-lineage rare	0	0	2	2
group_3863_6	Rare	Lineage specific rare	0	0	1	1
group_3504_5	Rare	Lineage specific rare	0	0	1	1
group_4625_2	Rare	Lineage specific rare	0	0	1	1
group_4629_6	Rare	Lineage specific rare	0	0	1	1
group_1951_1	Rare	Lineage specific rare	0	0	1	1
group_3646_3	Rare	Lineage specific rare	0	0	1	1
group_3645_4	Rare	Lineage specific rare	0	0	1	1
group_3644_4	Rare	Lineage specific rare	0	0	1	1
group_3643_2	Rare	Lineage specific rare	0	0	1	1
group_3640_2	Rare	Lineage specific rare	0	0	1	1
group_4669	Rare	Lineage specific rare	0	0	1	1
group_4072	Rare	Lineage specific rare	0	0	1	1
group_2021_3	Rare	Lineage specific rare	0	0	1	1
group_4073_3	Rare	Lineage specific rare	0	0	1	1
group_4074_3	Rare	Lineage specific rare	0	0	1	1
group_969	Rare	Lineage specific rare	0	0	1	1
group_1975_4	Rare	Multi-lineage rare	0	0	5	5
group_3623_5	Rare	Lineage specific rare	0	0	1	1
group_4077_4	Rare	Lineage specific rare	0	0	1	1
group_4078_4	Rare	Lineage specific rare	0	0	1	1
group_3844_1	Rare	Multi-lineage rare	0	0	6	6
group_3844_2	Rare	Lineage specific rare	0	0	1	1
group_4080_4	Rare	Lineage specific rare	0	0	1	1
group_977_1	Rare	Lineage specific rare	0	0	1	1
group_4097_4	Rare	Lineage specific rare	0	0	1	1
group_7854	Rare	Multi-lineage rare	0	0	6	6
group_4103_1	Rare	Multi-lineage rare	0	0	3	3
group_4105	Rare	Lineage specific rare	0	0	1	1
group_3989_4	Rare	Lineage specific rare	0	0	1	1
group_3990_6	Rare	Lineage specific rare	0	0	1	1
gspE_1	Rare	Lineage specific rare	0	0	1	1
group_4111_4	Rare	Lineage specific rare	0	0	1	1
group_1972_1	Rare	Lineage specific rare	0	0	1	1
group_4116_1	Rare	Lineage specific rare	0	0	1	1
group_4047_6	Rare	Lineage specific rare	0	0	1	1
group_4117_3	Rare	Lineage specific rare	0	0	1	1
group_4118_2	Rare	Lineage specific rare	0	0	1	1
group_3827_7	Rare	Lineage specific rare	0	0	1	1
group_10818	Rare	Multi-lineage rare	0	0	4	4
group_3597_2	Rare	Lineage specific rare	0	0	1	1
group_4024_3	Rare	Lineage specific rare	0	0	1	1
group_4017_1	Rare	Lineage specific rare	0	0	1	1
group_2011_4	Rare	Lineage specific rare	0	0	1	1
group_1991_4	Rare	Lineage specific rare	0	0	1	1
group_1962_3	Rare	Lineage specific rare	0	0	1	1
group_4128_3	Rare	Lineage specific rare	0	0	1	1
group_4005	Rare	Lineage specific rare	0	0	1	1
group_4129_2	Rare	Lineage specific rare	0	0	1	1
group_3995_5	Rare	Lineage specific rare	0	0	1	1
group_4019_6	Rare	Lineage specific rare	0	0	1	1
group_4596_1	Rare	Lineage specific rare	0	0	1	1
group_4605_3	Rare	Multi-lineage rare	0	0	3	3
group_4059_5	Rare	Lineage specific rare	0	0	1	1
group_2017_1	Rare	Lineage specific rare	0	0	1	1
group_4058_6	Rare	Lineage specific rare	0	0	1	1
group_4057_1	Rare	Lineage specific rare	0	0	1	1
group_2016	Rare	Lineage specific rare	0	0	1	1
group_4055_5	Rare	Lineage specific rare	0	0	1	1
group_4358_5	Rare	Lineage specific rare	0	0	1	1
group_10106	Varied	Core, intermediate and rare	1	4	8	13
group_10107_1	Varied	Core, intermediate and rare	2	3	8	13
group_4643_3	Rare	Lineage specific rare	0	0	1	1
group_4644_2	Rare	Lineage specific rare	0	0	1	1
group_4645_1	Rare	Lineage specific rare	0	0	1	1
group_4649_3	Rare	Lineage specific rare	0	0	1	1
group_4650_1	Rare	Lineage specific rare	0	0	1	1
group_3312_4	Rare	Lineage specific rare	0	0	1	1
group_3356_3	Rare	Lineage specific rare	0	0	1	1
group_1939_10	Rare	Lineage specific rare	0	0	1	1
group_4444_4	Rare	Lineage specific rare	0	0	1	1
group_4446_3	Rare	Lineage specific rare	0	0	1	1
group_2008_1	Rare	Lineage specific rare	0	0	1	1
group_4460_4	Rare	Lineage specific rare	0	0	1	1
group_4461_2	Rare	Lineage specific rare	0	0	1	1
group_4463_5	Rare	Lineage specific rare	0	0	1	1
group_4464_12	Rare	Multi-lineage rare	0	0	4	4
group_4465_6	Rare	Lineage specific rare	0	0	1	1
group_3525_1	Rare	Lineage specific rare	0	0	1	1
group_4467_6	Rare	Lineage specific rare	0	0	1	1
group_2964_2	Rare	Multi-lineage rare	0	0	2	2
group_3705	Rare	Lineage specific rare	0	0	1	1
group_3598_3	Rare	Lineage specific rare	0	0	1	1
group_3717_1	Rare	Lineage specific rare	0	0	1	1
group_3719_2	Rare	Lineage specific rare	0	0	1	1
group_3730_3	Rare	Lineage specific rare	0	0	1	1
group_3536_4	Rare	Lineage specific rare	0	0	1	1
group_3563_5	Rare	Lineage specific rare	0	0	1	1
group_3369	Rare	Lineage specific rare	0	0	1	1
group_3743_1	Rare	Lineage specific rare	0	0	1	1
group_1135	Varied	Intermediate and rare	0	1	1	2
group_4241	Rare	Lineage specific rare	0	0	1	1
group_4242_3	Rare	Lineage specific rare	0	0	1	1
group_742_1	Varied	Core, intermediate and rare	1	1	3	5
group_1544_2	Varied	Intermediate and rare	0	1	3	4
group_4248_1	Rare	Lineage specific rare	0	0	1	1
group_4251_5	Rare	Lineage specific rare	0	0	1	1
group_48_2	Varied	Intermediate and rare	0	1	3	4
group_4256_6	Rare	Lineage specific rare	0	0	1	1
group_4259_2	Rare	Multi-lineage rare	0	0	2	2
group_2946_2	Varied	Core, intermediate and rare	1	1	2	4
group_3466_5	Varied	Core, intermediate and rare	1	1	3	5
group_4335_8	Varied	Core, intermediate and rare	1	2	4	7
group_2329_14	Varied	Core, intermediate and rare	1	1	3	5
group_4269_3	Rare	Lineage specific rare	0	0	1	1
group_4271_5	Rare	Lineage specific rare	0	0	1	1
group_4280_3	Rare	Lineage specific rare	0	0	1	1
group_4285_2	Rare	Lineage specific rare	0	0	1	1
group_4286_6	Rare	Lineage specific rare	0	0	1	1
group_4561_13	Rare	Multi-lineage rare	0	0	4	4
group_3062_5	Rare	Lineage specific rare	0	0	1	1
group_3066_2	Rare	Lineage specific rare	0	0	1	1
group_3123	Rare	Lineage specific rare	0	0	1	1
group_3795_9	Varied	Intermediate and rare	0	1	5	6
group_3138_1	Rare	Lineage specific rare	0	0	1	1
group_3161_2	Rare	Lineage specific rare	0	0	1	1
group_4134	Rare	Lineage specific rare	0	0	1	1
group_3991_4	Rare	Lineage specific rare	0	0	1	1
group_3992	Rare	Lineage specific rare	0	0	1	1
group_3993_2	Rare	Lineage specific rare	0	0	1	1
group_3994_5	Rare	Lineage specific rare	0	0	1	1
group_4006_1	Rare	Multi-lineage rare	0	0	2	2
group_4374_3	Rare	Lineage specific rare	0	0	1	1
group_3988_4	Rare	Lineage specific rare	0	0	1	1
group_3858_2	Rare	Lineage specific rare	0	0	1	1
group_3859_3	Rare	Lineage specific rare	0	0	1	1
trpS2	Rare	Lineage specific rare	0	0	1	1
group_3531_5	Rare	Lineage specific rare	0	0	1	1
group_3544_6	Rare	Lineage specific rare	0	0	1	1
group_3570_1	Rare	Lineage specific rare	0	0	1	1
group_3575_2	Rare	Lineage specific rare	0	0	1	1
group_3578	Rare	Lineage specific rare	0	0	1	1
group_3580	Rare	Lineage specific rare	0	0	1	1
group_3581_2	Rare	Lineage specific rare	0	0	1	1
group_3582_2	Rare	Lineage specific rare	0	0	1	1
group_3589_1	Rare	Lineage specific rare	0	0	1	1
group_1964_8	Rare	Lineage specific rare	0	0	1	1
rseB_2	Rare	Lineage specific rare	0	0	1	1
group_5687_3	Rare	Multi-lineage rare	0	0	2	2
group_3603_1	Rare	Lineage specific rare	0	0	1	1
group_3607_1	Rare	Lineage specific rare	0	0	1	1
group_3608_3	Rare	Lineage specific rare	0	0	1	1
group_4031_2	Rare	Lineage specific rare	0	0	1	1
group_2921_7	Rare	Multi-lineage rare	0	0	2	2
group_3649_2	Rare	Lineage specific rare	0	0	1	1
group_4054_2	Rare	Lineage specific rare	0	0	1	1
group_4056_1	Rare	Lineage specific rare	0	0	1	1
group_4067_3	Rare	Lineage specific rare	0	0	1	1
group_4385_3	Rare	Lineage specific rare	0	0	1	1
group_3941_7	Rare	Lineage specific rare	0	0	1	1
group_3942_2	Rare	Lineage specific rare	0	0	1	1
group_3944_5	Rare	Lineage specific rare	0	0	1	1
group_3954_2	Rare	Lineage specific rare	0	0	1	1
group_3962_2	Rare	Lineage specific rare	0	0	1	1
group_3964_1	Rare	Lineage specific rare	0	0	1	1
group_3510_6	Rare	Lineage specific rare	0	0	1	1
group_3512_3	Rare	Lineage specific rare	0	0	1	1
group_3513_2	Rare	Lineage specific rare	0	0	1	1
group_3527_2	Rare	Lineage specific rare	0	0	1	1
cobS_1_1	Rare	Lineage specific rare	0	0	1	1
group_7528_8	Rare	Multi-lineage rare	0	0	8	8
group_8594_1	Rare	Multi-lineage rare	0	0	8	8
group_4709_2	Rare	Lineage specific rare	0	0	1	1
group_4710	Rare	Lineage specific rare	0	0	1	1
group_4711_4	Rare	Lineage specific rare	0	0	1	1
group_4717_7	Rare	Multi-lineage rare	0	0	6	6
group_4670_2	Rare	Lineage specific rare	0	0	1	1
group_4720_1	Rare	Lineage specific rare	0	0	1	1
group_7199_2	Rare	Multi-lineage rare	0	0	11	11
group_8596_3	Rare	Multi-lineage rare	0	0	11	11
group_4741_2	Rare	Lineage specific rare	0	0	1	1
group_3749_1	Rare	Lineage specific rare	0	0	1	1
group_3779_20	Rare	Lineage specific rare	0	0	1	1
group_4371_2	Rare	Lineage specific rare	0	0	1	1
group_3625_5	Rare	Lineage specific rare	0	0	1	1
group_3634_5	Rare	Lineage specific rare	0	0	1	1
group_3985_3	Rare	Lineage specific rare	0	0	1	1
group_3627_3	Rare	Lineage specific rare	0	0	1	1
group_4667_8	Rare	Lineage specific rare	0	0	1	1
group_4656_3	Rare	Lineage specific rare	0	0	1	1
group_4657	Rare	Lineage specific rare	0	0	1	1
group_4659_2	Rare	Lineage specific rare	0	0	1	1
group_3614_1	Rare	Lineage specific rare	0	0	1	1
group_3617_4	Rare	Lineage specific rare	0	0	1	1
group_3653_2	Rare	Lineage specific rare	0	0	1	1
group_3654_2	Rare	Lineage specific rare	0	0	1	1
group_3655_4	Rare	Lineage specific rare	0	0	1	1
group_4672_6	Rare	Lineage specific rare	0	0	1	1
group_4753_2	Rare	Lineage specific rare	0	0	1	1
yhdJ_2_1	Rare	Lineage specific rare	0	0	1	1
group_4755_3	Rare	Lineage specific rare	0	0	1	1
group_4767_3	Rare	Lineage specific rare	0	0	1	1
group_4769_2	Rare	Lineage specific rare	0	0	1	1
group_3994_6	Varied	Intermediate and rare	0	1	5	6
group_4781_2	Rare	Lineage specific rare	0	0	1	1
group_1976_1	Varied	Intermediate and rare	0	1	2	3
group_4791_2	Rare	Lineage specific rare	0	0	1	1
group_4795_4	Rare	Lineage specific rare	0	0	1	1
group_4801_4	Rare	Lineage specific rare	0	0	1	1
group_4825_2	Rare	Multi-lineage rare	0	0	2	2
group_4829_2	Rare	Lineage specific rare	0	0	1	1
group_4830_2	Rare	Multi-lineage rare	0	0	2	2
group_4835	Rare	Lineage specific rare	0	0	1	1
group_4141_2	Rare	Lineage specific rare	0	0	1	1
group_10873	Rare	Multi-lineage rare	0	0	5	5
group_4149_2	Rare	Lineage specific rare	0	0	1	1
group_4154_4	Rare	Lineage specific rare	0	0	1	1
group_4210_3	Rare	Lineage specific rare	0	0	1	1
group_4211	Rare	Lineage specific rare	0	0	1	1
group_4219_2	Rare	Lineage specific rare	0	0	1	1
group_4220_1	Rare	Lineage specific rare	0	0	1	1
group_4225_2	Rare	Lineage specific rare	0	0	1	1
group_4226_5	Rare	Lineage specific rare	0	0	1	1
group_4227_3	Rare	Lineage specific rare	0	0	1	1
group_4228_1	Rare	Lineage specific rare	0	0	1	1
group_4229_1	Rare	Lineage specific rare	0	0	1	1
group_4230	Rare	Lineage specific rare	0	0	1	1
group_4231_3	Rare	Lineage specific rare	0	0	1	1
group_4232_3	Rare	Lineage specific rare	0	0	1	1
group_4233_5	Rare	Lineage specific rare	0	0	1	1
group_3781_4	Rare	Lineage specific rare	0	0	1	1
group_3787_3	Rare	Lineage specific rare	0	0	1	1
group_10827	Rare	Multi-lineage rare	0	0	4	4
group_3800_2	Rare	Lineage specific rare	0	0	1	1
group_3801	Rare	Lineage specific rare	0	0	1	1
group_3806_3	Rare	Lineage specific rare	0	0	1	1
group_3811_2	Rare	Lineage specific rare	0	0	1	1
group_3823_4	Rare	Lineage specific rare	0	0	1	1
group_3828_3	Rare	Lineage specific rare	0	0	1	1
group_3830_3	Rare	Lineage specific rare	0	0	1	1
group_1429_4	Varied	Intermediate and rare	0	1	2	3
group_3834_9	Rare	Lineage specific rare	0	0	1	1
group_3362_5	Rare	Lineage specific rare	0	0	1	1
group_3370_3	Rare	Lineage specific rare	0	0	1	1
group_3371	Rare	Lineage specific rare	0	0	1	1
group_3410	Rare	Lineage specific rare	0	0	1	1
group_3428_4	Rare	Lineage specific rare	0	0	1	1
group_3445	Rare	Lineage specific rare	0	0	1	1
traD_2_3	Rare	Lineage specific rare	0	0	1	1
group_12271	Varied	Intermediate and rare	0	1	1	2
group_12268	Varied	Intermediate and rare	0	1	1	2
group_3465_5	Varied	Intermediate and rare	0	1	2	3
group_3861_4	Varied	Intermediate and rare	0	1	3	4
group_1085_1	Varied	Intermediate and rare	0	1	3	4
group_144_1	Core	Lineage specific core	1	0	0	1
group_4947_8	Core	Multi-lineage core	2	0	0	2
group_1429_5	Intermediate	Multi-lineage intermediate	0	2	0	2
group_4092_6	Core	Multi-lineage core	2	0	0	2
group_985_2	Core	Multi-lineage core	2	0	0	2
dgcP_1	Core	Lineage specific core	1	0	0	1
dgcP_2	Core	Lineage specific core	1	0	0	1
yfcP_5	Core	Multi-lineage core	3	0	0	3
yfcQ_5	Core	Multi-lineage core	3	0	0	3
yfcR_4	Core	Multi-lineage core	3	0	0	3
malY_1	Varied	Core and intermediate	1	1	0	2
group_4875_3	Core	Multi-lineage core	7	0	0	7
group_544_1	Varied	Core and intermediate	3	1	0	4
rfaL_1	Core	Multi-lineage core	4	0	0	4
yiaA_1	Core	Lineage specific core	1	0	0	1
group_5463_17	Core	Multi-lineage core	2	0	0	2
group_1139_2	Core	Multi-lineage core	2	0	0	2
group_6409_9	Core	Multi-lineage core	2	0	0	2
group_5975_4	Varied	Core and intermediate	4	1	0	5
group_5197_2	Varied	Core and intermediate	4	1	0	5
group_4593_4	Core	Multi-lineage core	2	0	0	2
yadC_4	Core	Multi-lineage core	4	0	0	4
group_3073_3	Intermediate	Lineage specific intermediate	0	1	0	1
elaD_2_1	Core	Lineage specific core	1	0	0	1
elaD_1_1_1	Core	Lineage specific core	1	0	0	1
group_1298_1	Core	Multi-lineage core	4	0	0	4
group_2112	Core	Multi-lineage core	4	0	0	4
fhuE_2_1	Core	Lineage specific core	1	0	0	1
fixB_1_1	Core	Lineage specific core	1	0	0	1
group_5417_7	Varied	Core and intermediate	5	1	0	6
group_3925_2	Intermediate	Lineage specific intermediate	0	1	0	1
group_1691_2	Intermediate	Lineage specific intermediate	0	1	0	1
rhsD_2_5	Core	Lineage specific core	1	0	0	1
group_4836_1	Core	Lineage specific core	1	0	0	1
group_5077_4	Core	Lineage specific core	1	0	0	1
group_6418_1	Core	Lineage specific core	1	0	0	1
group_3547_5	Core	Multi-lineage core	3	0	0	3
group_6765_3	Core	Multi-lineage core	2	0	0	2
group_5406_6	Core	Multi-lineage core	2	0	0	2
group_4792_3	Varied	Core and intermediate	1	1	0	2
group_859_3	Core	Multi-lineage core	2	0	0	2
group_2570_3	Core	Multi-lineage core	2	0	0	2
cdsA_2_1	Core	Multi-lineage core	2	0	0	2
group_5302_4	Core	Multi-lineage core	2	0	0	2
group_2574_4	Core	Multi-lineage core	2	0	0	2
group_1337_2	Core	Multi-lineage core	2	0	0	2
group_2575_5	Core	Multi-lineage core	2	0	0	2
ybbC_1	Core	Multi-lineage core	2	0	0	2
group_1984_1	Core	Multi-lineage core	2	0	0	2
group_2605_3	Core	Lineage specific core	1	0	0	1
group_212_2	Core	Multi-lineage core	2	0	0	2
group_6066_10	Core	Multi-lineage core	4	0	0	4
group_1782_1	Varied	Core, intermediate and rare	1	1	1	3
group_575_5	Varied	Core and rare	2	0	2	4
group_4746_2	Core	Multi-lineage core	2	0	0	2
tibA_3	Varied	Core and intermediate	1	1	0	2
fimH_1_1	Core	Lineage specific core	1	0	0	1
group_111_12	Intermediate	Multi-lineage intermediate	0	2	0	2
group_112_11	Intermediate	Multi-lineage intermediate	0	2	0	2
dtpB_2	Core	Lineage specific core	1	0	0	1
rbsA_1_2	Varied	Core and intermediate	2	1	0	3
rbsC_1_4	Varied	Core and intermediate	2	1	0	3
rbsB_1_1	Varied	Core and intermediate	2	1	0	3
araB_1	Varied	Core and intermediate	2	1	0	3
cra_1	Varied	Core and intermediate	2	1	0	3
fucA_1	Varied	Core and intermediate	2	1	0	3
group_3920_3	Varied	Core and rare	1	0	1	2
group_3946_3	Rare	Lineage specific rare	0	0	1	1
vgrG1_4	Core	Multi-lineage core	9	0	0	9
rhsB_2	Core	Multi-lineage core	2	0	0	2
group_2342_1	Varied	Core and intermediate	1	2	0	3
group_5356_4	Varied	Core and intermediate	2	1	0	3
group_688	Varied	Core and intermediate	1	1	0	2
group_3495_2	Varied	Core and intermediate	1	1	0	2
group_5310_4	Varied	Core and intermediate	1	1	0	2
group_689_2	Varied	Core and intermediate	1	1	0	2
group_6210_1	Core	Multi-lineage core	4	0	0	4
group_1910_2	Varied	Core and intermediate	2	1	0	3
group_4337_6	Varied	Core and rare	8	0	1	9
group_84_2	Core	Multi-lineage core	3	0	0	3
traD_2_1	Varied	Intermediate and rare	0	1	6	7
group_3964_2	Varied	Intermediate and rare	0	2	2	4
group_2822_1	Intermediate	Lineage specific intermediate	0	1	0	1
group_3942_3	Varied	Intermediate and rare	0	2	1	3
mexB_2_1	Varied	Intermediate and rare	0	4	5	9
group_10156_2	Varied	Core, intermediate and rare	2	1	1	4
group_5346_3	Core	Multi-lineage core	2	0	0	2
group_247	Intermediate	Lineage specific intermediate	0	1	0	1
traC_1_5	Intermediate	Lineage specific intermediate	0	1	0	1
group_40_4	Intermediate	Multi-lineage intermediate	0	2	0	2
group_800	Core	Multi-lineage core	3	0	0	3
group_1770_4	Varied	Core and intermediate	1	2	0	3
group_3161_3	Varied	Intermediate and rare	0	1	2	3
group_9004_1	Varied	Intermediate and rare	0	1	2	3
group_9005_2	Varied	Intermediate and rare	0	1	2	3
group_3159_3	Varied	Intermediate and rare	0	1	2	3
hhaIM_1	Varied	Intermediate and rare	0	1	2	3
papA_3_1_1	Intermediate	Lineage specific intermediate	0	1	0	1
group_457_3	Varied	Core and intermediate	1	1	0	2
group_4869_2	Core	Lineage specific core	1	0	0	1
group_6572_1	Core	Lineage specific core	1	0	0	1
nfrA_1	Core	Lineage specific core	1	0	0	1
group_178_1	Varied	Core and rare	1	0	2	3
group_5280_5	Varied	Intermediate and rare	0	2	3	5
group_564	Varied	Intermediate and rare	0	2	1	3
group_2961	Intermediate	Lineage specific intermediate	0	1	0	1
rbsK_1	Varied	Core, intermediate and rare	1	3	2	6
group_4705_4	Core	Multi-lineage core	2	0	0	2
group_7723_2	Varied	Intermediate and rare	0	1	1	2
flu_2_5	Varied	Core and intermediate	2	3	0	5
group_3425_1	Varied	Core and intermediate	4	2	0	6
group_564_1	Core	Lineage specific core	1	0	0	1
vgrG1_1_6	Core	Lineage specific core	1	0	0	1
yiaA_2	Core	Lineage specific core	1	0	0	1
group_4664_4	Varied	Intermediate and rare	0	2	1	3
group_1447	Varied	Intermediate and rare	0	3	2	5
group_46_3	Varied	Core and intermediate	1	1	0	2
group_3929_4	Varied	Intermediate and rare	0	1	2	3
group_3928_1	Varied	Intermediate and rare	0	1	2	3
group_9028_1	Varied	Core and rare	1	0	2	3
group_576_1	Varied	Core and intermediate	1	1	0	2
group_10	Intermediate	Lineage specific intermediate	0	1	0	1
group_5531_2	Varied	Core and rare	1	0	2	3
nhoA_2	Rare	Lineage specific rare	0	0	1	1
group_67_5	Intermediate	Lineage specific intermediate	0	1	0	1
fim	Intermediate	Lineage specific intermediate	0	1	0	1
group_3107_4	Rare	Multi-lineage rare	0	0	4	4
group_4336_7	Rare	Multi-lineage rare	0	0	2	2
group_1636_2	Varied	Intermediate and rare	0	1	1	2
group_4342_2	Rare	Lineage specific rare	0	0	1	1
group_4343_3	Rare	Lineage specific rare	0	0	1	1
group_4374_4	Rare	Lineage specific rare	0	0	1	1
group_239_1	Intermediate	Lineage specific intermediate	0	1	0	1
group_4385_4	Rare	Lineage specific rare	0	0	1	1
yjgN_2	Varied	Intermediate and rare	0	1	1	2
group_7732_1	Rare	Multi-lineage rare	0	0	6	6
group_4400_4	Rare	Lineage specific rare	0	0	1	1
group_4403	Rare	Lineage specific rare	0	0	1	1
group_3176_2	Varied	Intermediate and rare	0	1	2	3
group_8999	Varied	Intermediate and rare	0	1	2	3
group_1710_1	Varied	Intermediate and rare	0	3	1	4
group_5522_6	Varied	Intermediate and rare	0	3	7	10
group_5523_1	Varied	Intermediate and rare	0	3	7	10
yeaR_2	Varied	Intermediate and rare	0	2	7	9
group_2897_4	Varied	Intermediate and rare	0	1	5	6
group_1678_3	Varied	Intermediate and rare	0	1	6	7
group_4413_4	Rare	Lineage specific rare	0	0	1	1
group_601	Rare	Lineage specific rare	0	0	1	1
group_3239_5	Rare	Lineage specific rare	0	0	1	1
group_1689_2	Rare	Lineage specific rare	0	0	1	1
group_4420_2	Rare	Lineage specific rare	0	0	1	1
group_4421_1	Rare	Lineage specific rare	0	0	1	1
group_4422_4	Rare	Lineage specific rare	0	0	1	1
group_240_3	Intermediate	Lineage specific intermediate	0	1	0	1
group_1980_4	Intermediate	Lineage specific intermediate	0	1	0	1
group_1990_1	Intermediate	Lineage specific intermediate	0	1	0	1
group_2156_2	Varied	Intermediate and rare	0	1	1	2
group_314_3	Intermediate	Lineage specific intermediate	0	1	0	1
group_2517_3	Intermediate	Lineage specific intermediate	0	1	0	1
group_1807_6	Varied	Intermediate and rare	0	2	6	8
group_11610_1	Varied	Core, intermediate and rare	1	3	7	11
group_2301_11	Varied	Intermediate and rare	0	3	6	9
group_2302_9	Varied	Intermediate and rare	0	3	6	9
group_4692_1	Varied	Intermediate and rare	0	2	3	5
group_2479_4	Intermediate	Lineage specific intermediate	0	1	0	1
group_2587_7	Intermediate	Lineage specific intermediate	0	1	0	1
group_578	Rare	Multi-lineage rare	0	0	2	2
group_6249_2	Varied	Intermediate and rare	0	1	1	2
group_9874_2	Varied	Intermediate and rare	0	1	1	2
group_539_2	Intermediate	Lineage specific intermediate	0	1	0	1
group_2885_1	Intermediate	Lineage specific intermediate	0	1	0	1
group_3067_1	Rare	Lineage specific rare	0	0	1	1
group_3068_2	Rare	Lineage specific rare	0	0	1	1
group_2614_6	Intermediate	Multi-lineage intermediate	0	5	0	5
group_3966	Rare	Lineage specific rare	0	0	1	1
group_678_2	Varied	Intermediate and rare	0	1	1	2
group_2199_4	Intermediate	Multi-lineage intermediate	0	2	0	2
group_3400_4	Varied	Intermediate and rare	0	3	4	7
group_3705_1	Rare	Lineage specific rare	0	0	1	1
group_4192_1	Rare	Multi-lineage rare	0	0	3	3
group_5479_1	Varied	Intermediate and rare	0	2	4	6
group_3544_7	Varied	Intermediate and rare	0	2	5	7
group_4263_3	Varied	Intermediate and rare	0	1	3	4
group_3547_6	Varied	Intermediate and rare	0	2	4	6
group_11525_2	Varied	Intermediate and rare	0	2	4	6
group_4003_9	Rare	Multi-lineage rare	0	0	5	5
group_306_2	Intermediate	Multi-lineage intermediate	0	2	0	2
group_711_1	Intermediate	Multi-lineage intermediate	0	2	0	2
group_3304_5	Varied	Intermediate and rare	0	1	1	2
group_3356_4	Varied	Intermediate and rare	0	1	1	2
group_11533	Varied	Intermediate and rare	0	1	4	5
group_4253_5	Varied	Intermediate and rare	0	1	4	5
group_3182_2	Varied	Intermediate and rare	0	1	5	6
group_3184_7	Varied	Intermediate and rare	0	1	6	7
group_3185_2	Varied	Intermediate and rare	0	1	6	7
group_3093_2	Varied	Intermediate and rare	0	1	3	4
group_581_1	Intermediate	Multi-lineage intermediate	0	2	0	2
group_3074_1	Intermediate	Lineage specific intermediate	0	1	0	1
group_37_4	Intermediate	Lineage specific intermediate	0	1	0	1
group_3136_3	Varied	Core, intermediate and rare	1	4	1	6
group_3880_5	Varied	Intermediate and rare	0	2	5	7
group_1648	Rare	Lineage specific rare	0	0	1	1
group_3785_5	Rare	Lineage specific rare	0	0	1	1
group_2850	Rare	Lineage specific rare	0	0	1	1
group_3681_3	Rare	Lineage specific rare	0	0	1	1
group_3824_8	Varied	Intermediate and rare	0	1	1	2
group_4586_5	Rare	Lineage specific rare	0	0	1	1
group_1658	Varied	Core, intermediate and rare	1	1	3	5
group_4622_2	Rare	Lineage specific rare	0	0	1	1
group_4628_4	Varied	Intermediate and rare	0	1	4	5
group_12251	Varied	Intermediate and rare	0	1	4	5
group_4535_4	Intermediate	Lineage specific intermediate	0	1	0	1
group_4640_3	Rare	Lineage specific rare	0	0	1	1
group_4437_3	Rare	Multi-lineage rare	0	0	4	4
group_4146_2	Rare	Lineage specific rare	0	0	1	1
group_4151_4	Rare	Lineage specific rare	0	0	1	1
group_4155_3	Rare	Lineage specific rare	0	0	1	1
group_4158_16	Rare	Lineage specific rare	0	0	1	1
group_4034_5	Rare	Lineage specific rare	0	0	1	1
group_4159_6	Rare	Lineage specific rare	0	0	1	1
group_4058_7	Rare	Lineage specific rare	0	0	1	1
group_4163_1	Rare	Lineage specific rare	0	0	1	1
group_4166	Rare	Lineage specific rare	0	0	1	1
group_4175_6	Rare	Lineage specific rare	0	0	1	1
group_4178_1	Rare	Lineage specific rare	0	0	1	1
group_4180_3	Rare	Lineage specific rare	0	0	1	1
group_4185_6	Rare	Lineage specific rare	0	0	1	1
group_4042_3	Rare	Lineage specific rare	0	0	1	1
group_4091_12	Rare	Lineage specific rare	0	0	1	1
group_4195_7	Rare	Lineage specific rare	0	0	1	1
group_4196_6	Rare	Lineage specific rare	0	0	1	1
group_4205_2	Rare	Lineage specific rare	0	0	1	1
group_4206_4	Rare	Lineage specific rare	0	0	1	1
group_4212	Rare	Lineage specific rare	0	0	1	1
group_4216_5	Rare	Lineage specific rare	0	0	1	1
group_4217_7	Rare	Lineage specific rare	0	0	1	1
group_4220_2	Rare	Lineage specific rare	0	0	1	1
group_4223_3	Rare	Lineage specific rare	0	0	1	1
group_4224_3	Rare	Lineage specific rare	0	0	1	1
group_4225_3	Rare	Lineage specific rare	0	0	1	1
group_4227_4	Rare	Lineage specific rare	0	0	1	1
group_4230_1	Rare	Lineage specific rare	0	0	1	1
group_4041_2	Rare	Lineage specific rare	0	0	1	1
group_4243_4	Rare	Lineage specific rare	0	0	1	1
group_4244_5	Rare	Lineage specific rare	0	0	1	1
group_4246_3	Rare	Lineage specific rare	0	0	1	1
group_7809_1	Rare	Multi-lineage rare	0	0	2	2
group_4250_5	Rare	Lineage specific rare	0	0	1	1
group_4252_2	Rare	Lineage specific rare	0	0	1	1
group_4253_6	Rare	Lineage specific rare	0	0	1	1
group_4261_5	Rare	Lineage specific rare	0	0	1	1
group_4105_1	Rare	Lineage specific rare	0	0	1	1
group_1768_2	Rare	Lineage specific rare	0	0	1	1
group_4267_5	Rare	Lineage specific rare	0	0	1	1
group_4269_4	Rare	Lineage specific rare	0	0	1	1
group_4271_6	Rare	Lineage specific rare	0	0	1	1
group_4272_1	Rare	Lineage specific rare	0	0	1	1
group_4088_3	Rare	Lineage specific rare	0	0	1	1
group_4274_4	Rare	Lineage specific rare	0	0	1	1
group_1774_2	Rare	Lineage specific rare	0	0	1	1
group_5765_12	Rare	Multi-lineage rare	0	0	2	2
group_4292_4	Rare	Lineage specific rare	0	0	1	1
group_4293_2	Rare	Lineage specific rare	0	0	1	1
group_4294_4	Rare	Lineage specific rare	0	0	1	1
group_4295_3	Rare	Lineage specific rare	0	0	1	1
group_4299	Rare	Lineage specific rare	0	0	1	1
cutD_1	Rare	Lineage specific rare	0	0	1	1
group_4307_6	Rare	Lineage specific rare	0	0	1	1
group_4310_3	Rare	Lineage specific rare	0	0	1	1
group_4314	Rare	Lineage specific rare	0	0	1	1
group_3871_4	Rare	Lineage specific rare	0	0	1	1
group_3628_4	Rare	Lineage specific rare	0	0	1	1
group_4318	Rare	Lineage specific rare	0	0	1	1
group_4319_1	Rare	Lineage specific rare	0	0	1	1
group_4321_4	Rare	Lineage specific rare	0	0	1	1
group_4118_3	Rare	Lineage specific rare	0	0	1	1
group_4323_3	Rare	Lineage specific rare	0	0	1	1
group_3678_5	Varied	Intermediate and rare	0	1	4	5
group_4328_2	Rare	Lineage specific rare	0	0	1	1
group_4329_4	Rare	Lineage specific rare	0	0	1	1
group_4330_3	Rare	Lineage specific rare	0	0	1	1
group_3795_10	Rare	Lineage specific rare	0	0	1	1
group_1742_1	Rare	Lineage specific rare	0	0	1	1
group_3707_1	Rare	Lineage specific rare	0	0	1	1
group_3708_1	Rare	Lineage specific rare	0	0	1	1
group_3711	Rare	Lineage specific rare	0	0	1	1
group_3713_1	Rare	Lineage specific rare	0	0	1	1
group_3715_2	Rare	Lineage specific rare	0	0	1	1
group_3716_2	Rare	Lineage specific rare	0	0	1	1
group_3717_2	Rare	Lineage specific rare	0	0	1	1
group_3718_2	Rare	Lineage specific rare	0	0	1	1
group_3719_3	Rare	Lineage specific rare	0	0	1	1
group_3720_2	Rare	Lineage specific rare	0	0	1	1
group_3721	Rare	Lineage specific rare	0	0	1	1
group_3722_2	Rare	Lineage specific rare	0	0	1	1
group_3725	Rare	Lineage specific rare	0	0	1	1
group_6822_3	Varied	Intermediate and rare	0	1	4	5
group_476	Intermediate	Multi-lineage intermediate	0	2	0	2
group_4010_2	Rare	Lineage specific rare	0	0	1	1
group_4012_1	Rare	Lineage specific rare	0	0	1	1
group_4019_7	Rare	Lineage specific rare	0	0	1	1
group_4020_1	Rare	Lineage specific rare	0	0	1	1
group_4027_5	Rare	Lineage specific rare	0	0	1	1
group_4028_3	Rare	Lineage specific rare	0	0	1	1
group_4030_2	Rare	Lineage specific rare	0	0	1	1
group_4033_6	Rare	Lineage specific rare	0	0	1	1
group_4039_1	Rare	Lineage specific rare	0	0	1	1
group_4040_1	Rare	Lineage specific rare	0	0	1	1
group_4049_4	Rare	Lineage specific rare	0	0	1	1
group_4062_3	Rare	Lineage specific rare	0	0	1	1
group_4064_5	Rare	Lineage specific rare	0	0	1	1
group_4065_3	Rare	Lineage specific rare	0	0	1	1
group_4066_3	Rare	Lineage specific rare	0	0	1	1
group_4067_4	Rare	Lineage specific rare	0	0	1	1
group_4070_4	Rare	Lineage specific rare	0	0	1	1
group_4079_1	Rare	Lineage specific rare	0	0	1	1
group_5474_1	Rare	Multi-lineage rare	0	0	5	5
group_4090_8	Rare	Lineage specific rare	0	0	1	1
group_4309_4	Rare	Multi-lineage rare	0	0	4	4
group_4095_3	Rare	Lineage specific rare	0	0	1	1
group_4097_5	Rare	Lineage specific rare	0	0	1	1
group_4098_4	Rare	Lineage specific rare	0	0	1	1
group_4099_4	Rare	Lineage specific rare	0	0	1	1
group_3215_2	Rare	Lineage specific rare	0	0	1	1
group_3256	Rare	Lineage specific rare	0	0	1	1
group_3173_1	Rare	Lineage specific rare	0	0	1	1
group_3319_5	Rare	Lineage specific rare	0	0	1	1
group_1701_2	Rare	Lineage specific rare	0	0	1	1
group_3340_6	Rare	Lineage specific rare	0	0	1	1
group_4518	Varied	Intermediate and rare	0	1	4	5
group_4521	Rare	Lineage specific rare	0	0	1	1
group_4534_2	Rare	Lineage specific rare	0	0	1	1
group_4537_1	Rare	Lineage specific rare	0	0	1	1
group_4011_3	Rare	Multi-lineage rare	0	0	5	5
group_7313_1	Rare	Multi-lineage rare	0	0	4	4
group_4047_7	Rare	Multi-lineage rare	0	0	4	4
kilR_3	Rare	Multi-lineage rare	0	0	4	4
group_8955_1	Rare	Multi-lineage rare	0	0	4	4
group_4574_3	Rare	Lineage specific rare	0	0	1	1
group_4576_3	Rare	Lineage specific rare	0	0	1	1
group_4453_2	Rare	Lineage specific rare	0	0	1	1
group_1674_4	Rare	Lineage specific rare	0	0	1	1
group_2538_7	Rare	Multi-lineage rare	0	0	4	4
group_4459_1	Rare	Lineage specific rare	0	0	1	1
group_4460_5	Rare	Lineage specific rare	0	0	1	1
group_4462_4	Rare	Lineage specific rare	0	0	1	1
group_3432_1	Rare	Lineage specific rare	0	0	1	1
group_3434_2	Rare	Lineage specific rare	0	0	1	1
group_3437_1	Rare	Lineage specific rare	0	0	1	1
group_3438_8	Rare	Lineage specific rare	0	0	1	1
group_3443	Rare	Lineage specific rare	0	0	1	1
group_3481_3	Rare	Multi-lineage rare	0	0	2	2
group_1711_3	Rare	Lineage specific rare	0	0	1	1
group_3530_5	Rare	Lineage specific rare	0	0	1	1
group_662_1	Varied	Intermediate and rare	0	2	2	4
group_3804_3	Rare	Lineage specific rare	0	0	1	1
group_3818_7	Rare	Lineage specific rare	0	0	1	1
group_3826_5	Rare	Lineage specific rare	0	0	1	1
group_3832_4	Rare	Lineage specific rare	0	0	1	1
group_3833_1	Rare	Lineage specific rare	0	0	1	1
group_5855_2	Rare	Multi-lineage rare	0	0	3	3
group_1365_3	Varied	Intermediate and rare	0	1	3	4
group_3903_3	Rare	Lineage specific rare	0	0	1	1
group_8565_2	Rare	Multi-lineage rare	0	0	3	3
group_4510_3	Rare	Multi-lineage rare	0	0	3	3
group_7155_1	Rare	Multi-lineage rare	0	0	3	3
group_4440_8	Rare	Multi-lineage rare	0	0	10	10
group_4515_2	Rare	Multi-lineage rare	0	0	2	2
group_5857_1	Rare	Multi-lineage rare	0	0	2	2
group_5856_1	Varied	Core and rare	2	0	3	5
group_3075_3	Rare	Lineage specific rare	0	0	1	1
group_3206_1	Rare	Lineage specific rare	0	0	1	1
group_3655_5	Rare	Lineage specific rare	0	0	1	1
group_3656_8	Rare	Lineage specific rare	0	0	1	1
group_1220_1	Varied	Intermediate and rare	0	1	4	5
group_3675_1	Rare	Lineage specific rare	0	0	1	1
group_3694_1	Rare	Lineage specific rare	0	0	1	1
group_3698_10	Rare	Multi-lineage rare	0	0	2	2
group_3699_5	Rare	Lineage specific rare	0	0	1	1
group_6985_3	Rare	Multi-lineage rare	0	0	5	5
group_4103_2	Rare	Lineage specific rare	0	0	1	1
group_4107_1	Rare	Lineage specific rare	0	0	1	1
group_4108_1	Rare	Lineage specific rare	0	0	1	1
group_4116_2	Rare	Lineage specific rare	0	0	1	1
group_4117_4	Rare	Lineage specific rare	0	0	1	1
group_4124_4	Rare	Lineage specific rare	0	0	1	1
group_1820	Rare	Lineage specific rare	0	0	1	1
yhcR_2_2	Rare	Lineage specific rare	0	0	1	1
group_2729	Core	Multi-lineage core	3	0	0	3
group_2543_6	Core	Multi-lineage core	3	0	0	3
group_668_1	Varied	Core and intermediate	1	2	0	3
group_160_2	Varied	Core and rare	3	0	1	4
group_852_1	Varied	Core and intermediate	2	1	0	3
group_72_5	Varied	Intermediate and rare	0	3	2	5
group_4729_1	Rare	Lineage specific rare	0	0	1	1
group_4216_6	Varied	Core and rare	1	0	1	2
group_3_9	Varied	Core and rare	5	0	1	6
group_7070_1	Rare	Lineage specific rare	0	0	1	1
group_7069_5	Rare	Lineage specific rare	0	0	1	1
group_4400_5	Rare	Lineage specific rare	0	0	1	1
group_7067	Rare	Lineage specific rare	0	0	1	1
group_4907_3	Rare	Multi-lineage rare	0	0	2	2
yjdF_1	Core	Lineage specific core	1	0	0	1
nadR_2	Core	Multi-lineage core	6	0	0	6
pnuC_2	Core	Multi-lineage core	6	0	0	6
group_1841	Core	Multi-lineage core	2	0	0	2
col_2	Rare	Lineage specific rare	0	0	1	1
group_4884_3	Rare	Lineage specific rare	0	0	1	1
papB_1_1_1	Varied	Core and intermediate	2	1	0	3
group_3018_6	Varied	Core and intermediate	2	1	0	3
group_4177_4	Varied	Intermediate and rare	0	1	1	2
group_474	Core	Multi-lineage core	3	0	0	3
group_475_1	Core	Multi-lineage core	3	0	0	3
group_4887	Rare	Lineage specific rare	0	0	1	1
group_573	Core	Lineage specific core	1	0	0	1
group_5325_1	Core	Lineage specific core	1	0	0	1
mpaA_1	Core	Lineage specific core	1	0	0	1
group_112_12	Intermediate	Lineage specific intermediate	0	1	0	1
group_3194_10	Varied	Core and intermediate	2	1	0	3
group_5311_5	Core	Multi-lineage core	3	0	0	3
group_1850_2	Intermediate	Lineage specific intermediate	0	1	0	1
gnu_2	Core	Multi-lineage core	7	0	0	7
group_2220	Varied	Core and intermediate	2	3	0	5
group_719_1	Varied	Core and intermediate	2	2	0	4
group_827	Core	Lineage specific core	1	0	0	1
group_871_10	Core	Multi-lineage core	5	0	0	5
group_3196_5	Core	Multi-lineage core	5	0	0	5
group_1351_3	Core	Multi-lineage core	5	0	0	5
group_12595_1	Core	Multi-lineage core	5	0	0	5
group_2472_2	Core	Multi-lineage core	5	0	0	5
oleD_1	Core	Multi-lineage core	5	0	0	5
fabH_2	Core	Multi-lineage core	5	0	0	5
icsA_5	Core	Multi-lineage core	5	0	0	5
group_10500_2	Rare	Multi-lineage rare	0	0	2	2
group_5600_2	Core	Lineage specific core	1	0	0	1
group_5601	Core	Lineage specific core	1	0	0	1
esiB_1_2	Core	Multi-lineage core	6	0	0	6
hscC_1_1	Core	Multi-lineage core	5	0	0	5
group_1069_1	Core	Lineage specific core	1	0	0	1
group_5848_1	Intermediate	Lineage specific intermediate	0	1	0	1
group_5847_1	Intermediate	Lineage specific intermediate	0	1	0	1
group_1011_2	Intermediate	Lineage specific intermediate	0	1	0	1
group_2677_2	Intermediate	Lineage specific intermediate	0	1	0	1
group_5846	Intermediate	Lineage specific intermediate	0	1	0	1
group_2676_1	Intermediate	Lineage specific intermediate	0	1	0	1
group_434_2	Intermediate	Lineage specific intermediate	0	1	0	1
group_5586_4	Varied	Intermediate and rare	0	1	1	2
group_432_2	Intermediate	Multi-lineage intermediate	0	2	0	2
group_395_1	Core	Lineage specific core	1	0	0	1
group_835_3	Core	Lineage specific core	1	0	0	1
group_3484_1	Core	Lineage specific core	1	0	0	1
group_5352_3	Core	Lineage specific core	1	0	0	1
group_267_1	Core	Lineage specific core	1	0	0	1
argT_1	Core	Multi-lineage core	2	0	0	2
ydaD	Core	Lineage specific core	1	0	0	1
group_6310_3	Rare	Lineage specific rare	0	0	1	1
group_6305_3	Rare	Multi-lineage rare	0	0	2	2
group_1904_2	Rare	Multi-lineage rare	0	0	2	2
group_9524_3	Rare	Multi-lineage rare	0	0	2	2
group_469	Varied	Core and intermediate	2	1	0	3
group_1052_4	Core	Multi-lineage core	3	0	0	3
vgrG1_5	Core	Lineage specific core	1	0	0	1
flu_2_6	Core	Lineage specific core	1	0	0	1
group_11417_1	Rare	Lineage specific rare	0	0	1	1
group_4130_3	Rare	Multi-lineage rare	0	0	3	3
group_4459_2	Core	Multi-lineage core	2	0	0	2
group_4150_3	Varied	Core and rare	3	0	1	4
group_481_3	Varied	Core and intermediate	1	1	0	2
group_6457_1	Varied	Core and rare	3	0	2	5
group_106_3	Varied	Intermediate and rare	0	1	3	4
zitB_1	Core	Lineage specific core	1	0	0	1
group_1817_4	Varied	Core, intermediate and rare	3	1	1	5
group_6312	Rare	Lineage specific rare	0	0	1	1
group_11094	Rare	Multi-lineage rare	0	0	2	2
group_10295_1	Rare	Lineage specific rare	0	0	1	1
group_4702_2	Rare	Multi-lineage rare	0	0	3	3
group_6318_2	Rare	Multi-lineage rare	0	0	2	2
group_6319	Rare	Multi-lineage rare	0	0	2	2
group_180_2	Varied	Intermediate and rare	0	1	1	2
group_6324_4	Rare	Lineage specific rare	0	0	1	1
group_2774_1	Rare	Lineage specific rare	0	0	1	1
group_2775_6	Rare	Lineage specific rare	0	0	1	1
upaG_3	Core	Multi-lineage core	2	0	0	2
aaaT_2	Core	Lineage specific core	1	0	0	1
aaaT_1	Core	Lineage specific core	1	0	0	1
group_5930_3	Rare	Lineage specific rare	0	0	1	1
group_5383_7	Intermediate	Lineage specific intermediate	0	1	0	1
group_2376_10	Intermediate	Lineage specific intermediate	0	1	0	1
group_5384	Intermediate	Lineage specific intermediate	0	1	0	1
cbeA_2_5	Varied	Intermediate and rare	0	1	1	2
group_5386_7	Varied	Intermediate and rare	0	1	1	2
group_1660	Varied	Intermediate and rare	0	1	1	2
group_5387_1	Intermediate	Lineage specific intermediate	0	1	0	1
group_5599_3	Varied	Intermediate and rare	0	1	1	2
group_5598_4	Varied	Intermediate and rare	0	1	1	2
group_5388_6	Intermediate	Lineage specific intermediate	0	1	0	1
group_3543_5	Varied	Intermediate and rare	0	1	1	2
group_1165_3	Varied	Intermediate and rare	0	1	1	2
group_3544_8	Intermediate	Lineage specific intermediate	0	1	0	1
group_639_2	Intermediate	Lineage specific intermediate	0	1	0	1
group_5389	Intermediate	Lineage specific intermediate	0	1	0	1
group_268_1	Intermediate	Lineage specific intermediate	0	1	0	1
group_5390_6	Intermediate	Lineage specific intermediate	0	1	0	1
group_1663_1	Intermediate	Lineage specific intermediate	0	1	0	1
group_273	Intermediate	Multi-lineage intermediate	0	2	0	2
group_5715_2	Intermediate	Multi-lineage intermediate	0	2	0	2
group_816_8	Core	Multi-lineage core	3	0	0	3
group_3164_1	Varied	Core and intermediate	1	4	0	5
group_409_2	Varied	Intermediate and rare	0	2	1	3
group_1687_2	Varied	Intermediate and rare	0	3	5	8
cdtB_1	Varied	Intermediate and rare	0	3	5	8
group_1689_3	Varied	Intermediate and rare	0	1	2	3
group_5764_11	Varied	Intermediate and rare	0	2	9	11
group_1602_2	Intermediate	Multi-lineage intermediate	0	2	0	2
gadB_3	Varied	Core, intermediate and rare	2	3	1	6
group_142	Intermediate	Lineage specific intermediate	0	1	0	1
group_4060_5	Rare	Multi-lineage rare	0	0	2	2
group_2202_3	Varied	Intermediate and rare	0	1	1	2
group_9490	Rare	Multi-lineage rare	0	0	3	3
group_9493	Rare	Multi-lineage rare	0	0	3	3
ptxA	Rare	Multi-lineage rare	0	0	3	3
group_5109_2	Varied	Intermediate and rare	0	2	5	7
group_4802_4	Varied	Intermediate and rare	0	2	1	3
group_2096_4	Varied	Intermediate and rare	0	2	1	3
galE_2_2	Varied	Core, intermediate and rare	1	1	1	3
group_1886_1	Rare	Lineage specific rare	0	0	1	1
rfbX_4	Varied	Intermediate and rare	0	2	1	3
group_6079_2	Rare	Lineage specific rare	0	0	1	1
group_2552_4	Rare	Multi-lineage rare	0	0	4	4
group_4789_5	Varied	Intermediate and rare	0	1	1	2
group_2628_3	Rare	Multi-lineage rare	0	0	2	2
group_2736	Varied	Intermediate and rare	0	1	2	3
group_2640_2	Varied	Intermediate and rare	0	1	2	3
group_2642_2	Varied	Intermediate and rare	0	1	2	3
group_2651_6	Varied	Intermediate and rare	0	1	3	4
group_2513	Varied	Intermediate and rare	0	1	1	2
manC1_2_2	Varied	Core, intermediate and rare	1	1	1	3
group_5626_1	Varied	Intermediate and rare	0	1	2	3
group_5632_7	Varied	Intermediate and rare	0	1	1	2
group_5636_1	Varied	Intermediate and rare	0	1	1	2
group_5637_1	Varied	Intermediate and rare	0	1	1	2
group_104_7	Intermediate	Multi-lineage intermediate	0	2	0	2
group_2423_2	Rare	Multi-lineage rare	0	0	2	2
group_66_6	Rare	Lineage specific rare	0	0	1	1
group_9614	Rare	Lineage specific rare	0	0	1	1
group_1746_4	Rare	Multi-lineage rare	0	0	3	3
group_9615	Rare	Lineage specific rare	0	0	1	1
group_3009_1	Rare	Lineage specific rare	0	0	1	1
higB-1_3	Varied	Core and rare	9	0	1	10
group_9281	Rare	Lineage specific rare	0	0	1	1
group_9282	Rare	Lineage specific rare	0	0	1	1
group_4548_4	Rare	Lineage specific rare	0	0	1	1
group_749	Rare	Lineage specific rare	0	0	1	1
group_1651_6	Varied	Core, intermediate and rare	2	8	7	17
group_3006_5	Rare	Lineage specific rare	0	0	1	1
group_8095_1	Rare	Lineage specific rare	0	0	1	1
group_8094_1	Rare	Lineage specific rare	0	0	1	1
group_8093	Rare	Lineage specific rare	0	0	1	1
group_8092	Rare	Lineage specific rare	0	0	1	1
group_2962_3	Rare	Multi-lineage rare	0	0	3	3
group_9295	Rare	Multi-lineage rare	0	0	2	2
group_2550_3	Rare	Multi-lineage rare	0	0	2	2
group_418_1	Rare	Multi-lineage rare	0	0	2	2
group_9298_3	Rare	Multi-lineage rare	0	0	2	2
wbnH_2	Rare	Lineage specific rare	0	0	1	1
group_7125_3	Rare	Lineage specific rare	0	0	1	1
group_7124_4	Rare	Lineage specific rare	0	0	1	1
group_7123_2	Rare	Lineage specific rare	0	0	1	1
group_7122_4	Rare	Lineage specific rare	0	0	1	1
group_7121_4	Rare	Lineage specific rare	0	0	1	1
group_7120_2	Rare	Lineage specific rare	0	0	1	1
lnpD_4	Rare	Lineage specific rare	0	0	1	1
ugd_1_1_1	Varied	Core, intermediate and rare	1	2	4	7
group_9300	Rare	Lineage specific rare	0	0	1	1
group_9306_1	Rare	Lineage specific rare	0	0	1	1
faeG_2_1	Rare	Lineage specific rare	0	0	1	1
group_9308_1	Rare	Lineage specific rare	0	0	1	1
group_9310_1	Rare	Lineage specific rare	0	0	1	1
group_9313	Rare	Lineage specific rare	0	0	1	1
group_9314_2	Rare	Lineage specific rare	0	0	1	1
group_9315	Rare	Lineage specific rare	0	0	1	1
group_9320_1	Rare	Lineage specific rare	0	0	1	1
group_9321_2	Rare	Lineage specific rare	0	0	1	1
xcpW_2_1	Rare	Lineage specific rare	0	0	1	1
gspK_2_1	Rare	Lineage specific rare	0	0	1	1
epsL_2_1	Rare	Lineage specific rare	0	0	1	1
epsM_2_1	Rare	Lineage specific rare	0	0	1	1
group_9326	Rare	Lineage specific rare	0	0	1	1
group_2006_2	Rare	Lineage specific rare	0	0	1	1
group_2982_6	Rare	Lineage specific rare	0	0	1	1
group_9327_1	Rare	Lineage specific rare	0	0	1	1
group_9333_1	Rare	Lineage specific rare	0	0	1	1
group_9334_1	Rare	Lineage specific rare	0	0	1	1
group_9335_1	Rare	Lineage specific rare	0	0	1	1
group_9336_1	Rare	Lineage specific rare	0	0	1	1
group_9359_1	Rare	Lineage specific rare	0	0	1	1
group_7146_4	Varied	Intermediate and rare	0	1	1	2
group_291_3	Rare	Lineage specific rare	0	0	1	1
group_5943	Rare	Lineage specific rare	0	0	1	1
group_5944_2	Rare	Lineage specific rare	0	0	1	1
group_5333_2	Varied	Intermediate and rare	0	1	3	4
group_2700_1	Rare	Lineage specific rare	0	0	1	1
group_4033_7	Rare	Multi-lineage rare	0	0	2	2
group_11723_1	Rare	Lineage specific rare	0	0	1	1
group_4201	Rare	Lineage specific rare	0	0	1	1
tqsA_2	Varied	Intermediate and rare	0	1	3	4
group_11726	Varied	Intermediate and rare	0	1	2	3
group_11732	Rare	Lineage specific rare	0	0	1	1
group_6364_4	Rare	Multi-lineage rare	0	0	2	2
group_6363_6	Rare	Multi-lineage rare	0	0	2	2
group_6362_5	Rare	Multi-lineage rare	0	0	2	2
group_6361_9	Rare	Multi-lineage rare	0	0	2	2
group_6360_6	Rare	Multi-lineage rare	0	0	2	2
group_3783_5	Rare	Multi-lineage rare	0	0	2	2
group_3782_5	Rare	Multi-lineage rare	0	0	2	2
group_6357_2	Rare	Multi-lineage rare	0	0	2	2
group_3781_5	Rare	Multi-lineage rare	0	0	2	2
group_6355_6	Rare	Lineage specific rare	0	0	1	1
group_6354_7	Rare	Multi-lineage rare	0	0	2	2
group_3780_5	Rare	Multi-lineage rare	0	0	2	2
group_10115_3	Rare	Multi-lineage rare	0	0	6	6
group_5391_8	Varied	Core, intermediate and rare	1	1	6	8
group_7358_2	Rare	Lineage specific rare	0	0	1	1
group_7360_2	Rare	Lineage specific rare	0	0	1	1
group_3150_2	Varied	Intermediate and rare	0	2	1	3
group_2845_8	Varied	Intermediate and rare	0	4	9	13
group_113_18	Varied	Intermediate and rare	0	2	8	10
group_2467_2	Rare	Multi-lineage rare	0	0	4	4
group_2914_1	Rare	Lineage specific rare	0	0	1	1
group_350	Rare	Multi-lineage rare	0	0	4	4
group_1681_5	Rare	Multi-lineage rare	0	0	2	2
group_6369_6	Rare	Multi-lineage rare	0	0	3	3
group_6368_4	Rare	Multi-lineage rare	0	0	5	5
group_773_14	Varied	Core and rare	1	0	5	6
group_3769_3	Rare	Multi-lineage rare	0	0	3	3
group_3770_3	Rare	Multi-lineage rare	0	0	2	2
group_3771_2	Rare	Multi-lineage rare	0	0	2	2
group_3773	Rare	Multi-lineage rare	0	0	2	2
group_934_9	Varied	Intermediate and rare	0	4	8	12
group_12501	Rare	Lineage specific rare	0	0	1	1
group_6253_3	Varied	Intermediate and rare	0	1	2	3
dam_2_2	Rare	Lineage specific rare	0	0	1	1
group_8540_1	Rare	Lineage specific rare	0	0	1	1
group_12504	Rare	Lineage specific rare	0	0	1	1
group_12509	Rare	Lineage specific rare	0	0	1	1
group_12510	Rare	Lineage specific rare	0	0	1	1
group_12511	Rare	Lineage specific rare	0	0	1	1
group_8554_1	Rare	Lineage specific rare	0	0	1	1
group_4689_2	Rare	Lineage specific rare	0	0	1	1
group_8556_2	Rare	Lineage specific rare	0	0	1	1
group_8557_1	Rare	Lineage specific rare	0	0	1	1
group_12514	Rare	Multi-lineage rare	0	0	2	2
group_449	Rare	Lineage specific rare	0	0	1	1
group_4684_7	Rare	Lineage specific rare	0	0	1	1
group_12521	Rare	Lineage specific rare	0	0	1	1
group_12522	Rare	Lineage specific rare	0	0	1	1
group_12523	Rare	Lineage specific rare	0	0	1	1
group_12524	Rare	Lineage specific rare	0	0	1	1
group_12525	Rare	Lineage specific rare	0	0	1	1
group_12526_1	Rare	Lineage specific rare	0	0	1	1
group_12527_1	Rare	Lineage specific rare	0	0	1	1
group_12528_1	Rare	Lineage specific rare	0	0	1	1
group_12529	Rare	Lineage specific rare	0	0	1	1
group_12530_1	Rare	Lineage specific rare	0	0	1	1
group_8521	Rare	Lineage specific rare	0	0	1	1
group_12531_1	Rare	Lineage specific rare	0	0	1	1
group_12532	Rare	Lineage specific rare	0	0	1	1
group_4680_3	Rare	Lineage specific rare	0	0	1	1
group_4664_5	Rare	Multi-lineage rare	0	0	2	2
group_8415_2	Rare	Multi-lineage rare	0	0	2	2
group_352_1	Rare	Lineage specific rare	0	0	1	1
group_8417_2	Rare	Lineage specific rare	0	0	1	1
group_8418_1	Rare	Lineage specific rare	0	0	1	1
group_8419	Rare	Lineage specific rare	0	0	1	1
group_8420_1	Rare	Lineage specific rare	0	0	1	1
group_8421_1	Rare	Lineage specific rare	0	0	1	1
group_8422_1	Rare	Lineage specific rare	0	0	1	1
group_3965_4	Varied	Intermediate and rare	0	1	4	5
crfC_1_1	Varied	Intermediate and rare	0	1	2	3
group_2834_2	Rare	Lineage specific rare	0	0	1	1
group_12616	Rare	Lineage specific rare	0	0	1	1
group_12618	Rare	Lineage specific rare	0	0	1	1
group_2383_3	Rare	Multi-lineage rare	0	0	5	5
group_4274_5	Rare	Multi-lineage rare	0	0	2	2
group_7761	Rare	Lineage specific rare	0	0	1	1
merR_2	Intermediate	Lineage specific intermediate	0	1	0	1
group_8754	Rare	Lineage specific rare	0	0	1	1
group_7578_1	Rare	Lineage specific rare	0	0	1	1
group_15258	Rare	Multi-lineage rare	0	0	2	2
group_11844	Rare	Lineage specific rare	0	0	1	1
group_11845_1	Varied	Intermediate and rare	0	1	4	5
group_11847	Rare	Lineage specific rare	0	0	1	1
group_559_1	Rare	Lineage specific rare	0	0	1	1
group_11853_1	Rare	Lineage specific rare	0	0	1	1
group_2981_2	Rare	Lineage specific rare	0	0	1	1
vat_1	Intermediate	Lineage specific intermediate	0	1	0	1
group_3905_3	Varied	Intermediate and rare	0	2	6	8
group_4465_7	Rare	Multi-lineage rare	0	0	6	6
group_3893_10	Rare	Multi-lineage rare	0	0	7	7
group_11861	Rare	Multi-lineage rare	0	0	2	2
group_2927_1	Varied	Intermediate and rare	0	1	1	2
group_5841_2	Rare	Lineage specific rare	0	0	1	1
group_2675	Rare	Lineage specific rare	0	0	1	1
group_5842	Rare	Lineage specific rare	0	0	1	1
group_5843_2	Rare	Lineage specific rare	0	0	1	1
group_3987_4	Rare	Lineage specific rare	0	0	1	1
group_5844_3	Rare	Lineage specific rare	0	0	1	1
group_3988_5	Rare	Lineage specific rare	0	0	1	1
group_5845	Rare	Lineage specific rare	0	0	1	1
group_5840_2	Rare	Lineage specific rare	0	0	1	1
group_5839_4	Rare	Lineage specific rare	0	0	1	1
group_3986_5	Rare	Multi-lineage rare	0	0	2	2
group_5838_2	Rare	Multi-lineage rare	0	0	2	2
group_5837	Rare	Multi-lineage rare	0	0	2	2
group_5836	Rare	Lineage specific rare	0	0	1	1
group_9480_1	Rare	Multi-lineage rare	0	0	3	3
group_5835_2	Rare	Lineage specific rare	0	0	1	1
group_5834_2	Rare	Lineage specific rare	0	0	1	1
group_5833	Rare	Lineage specific rare	0	0	1	1
group_5832_4	Rare	Multi-lineage rare	0	0	3	3
group_2790_5	Rare	Multi-lineage rare	0	0	3	3
group_11984_1	Rare	Lineage specific rare	0	0	1	1
group_8685_1	Rare	Lineage specific rare	0	0	1	1
group_6440_1	Rare	Lineage specific rare	0	0	1	1
group_4205_3	Rare	Lineage specific rare	0	0	1	1
group_8688_5	Rare	Lineage specific rare	0	0	1	1
group_6434_4	Rare	Lineage specific rare	0	0	1	1
group_6433_3	Rare	Lineage specific rare	0	0	1	1
group_6432	Rare	Lineage specific rare	0	0	1	1
group_6431_1	Rare	Lineage specific rare	0	0	1	1
group_6430_1	Rare	Lineage specific rare	0	0	1	1
group_6428_3	Rare	Lineage specific rare	0	0	1	1
group_6427_2	Rare	Lineage specific rare	0	0	1	1
group_6426_4	Rare	Lineage specific rare	0	0	1	1
group_6424_6	Rare	Lineage specific rare	0	0	1	1
group_6423	Rare	Lineage specific rare	0	0	1	1
group_6422_2	Rare	Lineage specific rare	0	0	1	1
group_6421_1	Rare	Lineage specific rare	0	0	1	1
group_6420_2	Rare	Lineage specific rare	0	0	1	1
group_4202_3	Rare	Lineage specific rare	0	0	1	1
group_8689_3	Rare	Lineage specific rare	0	0	1	1
group_8690_1	Rare	Lineage specific rare	0	0	1	1
group_10188	Varied	Intermediate and rare	0	1	7	8
group_7894_3	Rare	Multi-lineage rare	0	0	2	2
group_8692_1	Rare	Lineage specific rare	0	0	1	1
group_8697_2	Rare	Lineage specific rare	0	0	1	1
group_11185	Rare	Lineage specific rare	0	0	1	1
group_11190_1	Rare	Lineage specific rare	0	0	1	1
group_2563_2	Varied	Intermediate and rare	0	3	1	4
group_11219_1	Rare	Lineage specific rare	0	0	1	1
group_11220	Rare	Lineage specific rare	0	0	1	1
group_11222	Rare	Lineage specific rare	0	0	1	1
group_8218_1	Rare	Lineage specific rare	0	0	1	1
group_8223_1	Rare	Lineage specific rare	0	0	1	1
group_8225_2	Rare	Lineage specific rare	0	0	1	1
group_8226_3	Rare	Lineage specific rare	0	0	1	1
group_8227_1	Rare	Lineage specific rare	0	0	1	1
group_8228_3	Rare	Lineage specific rare	0	0	1	1
esaR	Rare	Lineage specific rare	0	0	1	1
fas3	Rare	Lineage specific rare	0	0	1	1
fas2	Rare	Lineage specific rare	0	0	1	1
group_8232_1	Rare	Lineage specific rare	0	0	1	1
group_8233_1	Rare	Lineage specific rare	0	0	1	1
group_8234	Rare	Lineage specific rare	0	0	1	1
group_8235_1	Rare	Lineage specific rare	0	0	1	1
group_8236	Rare	Lineage specific rare	0	0	1	1
group_8237_1	Rare	Lineage specific rare	0	0	1	1
group_8255_1	Rare	Lineage specific rare	0	0	1	1
group_8267_2	Rare	Lineage specific rare	0	0	1	1
group_2001_1	Rare	Lineage specific rare	0	0	1	1
group_8278_2	Rare	Lineage specific rare	0	0	1	1
ycaC_2_1	Rare	Lineage specific rare	0	0	1	1
group_4634_4	Rare	Lineage specific rare	0	0	1	1
group_8333_1	Rare	Lineage specific rare	0	0	1	1
group_8334_1	Rare	Lineage specific rare	0	0	1	1
group_8515_1	Rare	Lineage specific rare	0	0	1	1
group_4679_4	Rare	Lineage specific rare	0	0	1	1
group_8514_3	Rare	Lineage specific rare	0	0	1	1
group_9026	Rare	Lineage specific rare	0	0	1	1
group_2008_2	Rare	Lineage specific rare	0	0	1	1
group_3320_3	Rare	Multi-lineage rare	0	0	4	4
group_4678_2	Rare	Lineage specific rare	0	0	1	1
group_8513_1	Rare	Lineage specific rare	0	0	1	1
group_4677_9	Rare	Lineage specific rare	0	0	1	1
group_8512_1	Rare	Lineage specific rare	0	0	1	1
group_4676_5	Rare	Lineage specific rare	0	0	1	1
group_8511_1	Rare	Lineage specific rare	0	0	1	1
group_8510_1	Rare	Lineage specific rare	0	0	1	1
group_8509_3	Rare	Lineage specific rare	0	0	1	1
group_9028_2	Rare	Lineage specific rare	0	0	1	1
group_436	Rare	Lineage specific rare	0	0	1	1
hsdS_5	Varied	Intermediate and rare	0	2	2	4
group_9658_4	Varied	Intermediate and rare	0	1	3	4
group_2748_3	Rare	Lineage specific rare	0	0	1	1
group_7111_4	Rare	Lineage specific rare	0	0	1	1
group_7112_4	Rare	Multi-lineage rare	0	0	2	2
group_5389_1	Varied	Core, intermediate and rare	1	1	4	6
group_7094_2	Varied	Core, intermediate and rare	1	1	2	4
group_1290_3	Varied	Core, intermediate and rare	1	1	2	4
ralR	Rare	Multi-lineage rare	0	0	3	3
group_4406_4	Rare	Multi-lineage rare	0	0	4	4
group_7096_1	Rare	Lineage specific rare	0	0	1	1
group_7104_1	Rare	Lineage specific rare	0	0	1	1
group_7105	Rare	Lineage specific rare	0	0	1	1
group_7517_2	Rare	Multi-lineage rare	0	0	2	2
group_6511_4	Rare	Multi-lineage rare	0	0	2	2
group_7106_2	Rare	Lineage specific rare	0	0	1	1
group_7107_3	Rare	Lineage specific rare	0	0	1	1
group_7108_1	Rare	Lineage specific rare	0	0	1	1
group_7109_1	Rare	Lineage specific rare	0	0	1	1
group_3970_4	Rare	Multi-lineage rare	0	0	7	7
group_11375_1	Rare	Multi-lineage rare	0	0	3	3
group_2765_1	Rare	Lineage specific rare	0	0	1	1
group_1294	Rare	Lineage specific rare	0	0	1	1
group_6625	Rare	Lineage specific rare	0	0	1	1
group_702_2	Rare	Lineage specific rare	0	0	1	1
group_358	Rare	Lineage specific rare	0	0	1	1
group_9277_2	Rare	Lineage specific rare	0	0	1	1
group_9278	Rare	Lineage specific rare	0	0	1	1
group_9279	Rare	Lineage specific rare	0	0	1	1
group_6132_2	Rare	Lineage specific rare	0	0	1	1
group_4391_1	Rare	Lineage specific rare	0	0	1	1
group_6396	Rare	Lineage specific rare	0	0	1	1
group_4018_4	Rare	Multi-lineage rare	0	0	2	2
group_6961_3	Rare	Lineage specific rare	0	0	1	1
group_6962_2	Rare	Lineage specific rare	0	0	1	1
group_6963_3	Rare	Lineage specific rare	0	0	1	1
group_6964_3	Rare	Lineage specific rare	0	0	1	1
group_6965_2	Rare	Lineage specific rare	0	0	1	1
group_6966_5	Rare	Lineage specific rare	0	0	1	1
group_6967_6	Rare	Lineage specific rare	0	0	1	1
group_6968_1	Rare	Lineage specific rare	0	0	1	1
sfaA_2	Varied	Intermediate and rare	0	1	1	2
group_2944_4	Rare	Lineage specific rare	0	0	1	1
group_8082_1	Rare	Lineage specific rare	0	0	1	1
group_5978_1	Rare	Lineage specific rare	0	0	1	1
group_6501_11	Rare	Multi-lineage rare	0	0	4	4
group_6502_2	Varied	Intermediate and rare	0	5	6	11
group_6503_5	Rare	Multi-lineage rare	0	0	3	3
group_6527_3	Rare	Lineage specific rare	0	0	1	1
group_6531_2	Rare	Lineage specific rare	0	0	1	1
group_3007_7	Varied	Intermediate and rare	0	1	8	9
group_8107_1	Rare	Lineage specific rare	0	0	1	1
group_8108_2	Rare	Lineage specific rare	0	0	1	1
group_10773	Varied	Intermediate and rare	0	2	5	7
group_10774_1	Varied	Intermediate and rare	0	2	5	7
group_5003_4	Varied	Intermediate and rare	0	2	5	7
group_10772	Varied	Intermediate and rare	0	2	5	7
group_6310_4	Varied	Intermediate and rare	0	1	4	5
group_5875_3	Rare	Lineage specific rare	0	0	1	1
group_5874	Rare	Lineage specific rare	0	0	1	1
group_5873	Rare	Lineage specific rare	0	0	1	1
group_5872_1	Rare	Lineage specific rare	0	0	1	1
group_5871_2	Rare	Lineage specific rare	0	0	1	1
group_5870_1	Rare	Lineage specific rare	0	0	1	1
group_5869_1	Rare	Lineage specific rare	0	0	1	1
group_5868_3	Rare	Lineage specific rare	0	0	1	1
group_5867_1	Rare	Lineage specific rare	0	0	1	1
group_8717	Rare	Lineage specific rare	0	0	1	1
group_11532_1	Rare	Multi-lineage rare	0	0	2	2
group_11898	Rare	Lineage specific rare	0	0	1	1
group_4875_4	Varied	Intermediate and rare	0	3	4	7
group_10016	Rare	Lineage specific rare	0	0	1	1
group_4866_1	Rare	Lineage specific rare	0	0	1	1
group_4867_2	Rare	Lineage specific rare	0	0	1	1
group_10019	Rare	Lineage specific rare	0	0	1	1
group_10021	Rare	Lineage specific rare	0	0	1	1
group_10022_1	Rare	Lineage specific rare	0	0	1	1
group_10023_1	Rare	Lineage specific rare	0	0	1	1
group_10024	Rare	Lineage specific rare	0	0	1	1
mccF_2	Rare	Lineage specific rare	0	0	1	1
deaD_1_1	Rare	Lineage specific rare	0	0	1	1
group_10028_1	Rare	Lineage specific rare	0	0	1	1
group_10029	Rare	Lineage specific rare	0	0	1	1
group_10030_1	Rare	Lineage specific rare	0	0	1	1
group_10033	Rare	Lineage specific rare	0	0	1	1
group_10035_2	Rare	Lineage specific rare	0	0	1	1
group_10036_2	Rare	Lineage specific rare	0	0	1	1
uvrD_3	Rare	Lineage specific rare	0	0	1	1
group_9082	Rare	Lineage specific rare	0	0	1	1
group_9089	Rare	Lineage specific rare	0	0	1	1
group_9093_1	Rare	Lineage specific rare	0	0	1	1
group_9107	Rare	Multi-lineage rare	0	0	3	3
group_6804_2	Rare	Multi-lineage rare	0	0	3	3
group_6805_2	Rare	Multi-lineage rare	0	0	2	2
group_386_2	Varied	Core and rare	1	0	3	4
group_4029_1	Rare	Multi-lineage rare	0	0	3	3
group_10343	Rare	Lineage specific rare	0	0	1	1
group_12759	Rare	Lineage specific rare	0	0	1	1
group_10879_1	Rare	Lineage specific rare	0	0	1	1
group_10882	Rare	Lineage specific rare	0	0	1	1
group_3025_5	Rare	Lineage specific rare	0	0	1	1
epmB_1	Rare	Lineage specific rare	0	0	1	1
group_10885	Rare	Lineage specific rare	0	0	1	1
group_4882_3	Rare	Lineage specific rare	0	0	1	1
group_10890	Rare	Lineage specific rare	0	0	1	1
group_10649_1	Rare	Lineage specific rare	0	0	1	1
group_10891_1	Rare	Lineage specific rare	0	0	1	1
group_10892	Rare	Lineage specific rare	0	0	1	1
group_7653_1	Rare	Lineage specific rare	0	0	1	1
group_10899	Rare	Lineage specific rare	0	0	1	1
group_10900	Rare	Lineage specific rare	0	0	1	1
group_10902	Rare	Lineage specific rare	0	0	1	1
group_9523_1	Rare	Lineage specific rare	0	0	1	1
group_3752_12	Rare	Multi-lineage rare	0	0	6	6
group_10575	Rare	Lineage specific rare	0	0	1	1
group_10911	Rare	Lineage specific rare	0	0	1	1
group_10913_1	Rare	Lineage specific rare	0	0	1	1
group_10914_1	Rare	Lineage specific rare	0	0	1	1
group_10922	Rare	Lineage specific rare	0	0	1	1
group_10924	Rare	Lineage specific rare	0	0	1	1
group_6573_5	Rare	Lineage specific rare	0	0	1	1
group_293	Rare	Multi-lineage rare	0	0	2	2
group_9041	Rare	Lineage specific rare	0	0	1	1
group_10927	Rare	Lineage specific rare	0	0	1	1
group_4706_1	Rare	Lineage specific rare	0	0	1	1
group_10938	Rare	Lineage specific rare	0	0	1	1
group_10939	Rare	Lineage specific rare	0	0	1	1
group_10940	Rare	Lineage specific rare	0	0	1	1
group_6873_5	Rare	Lineage specific rare	0	0	1	1
group_10950_1	Rare	Lineage specific rare	0	0	1	1
group_10632	Rare	Lineage specific rare	0	0	1	1
group_10707	Rare	Lineage specific rare	0	0	1	1
group_10953_1	Rare	Lineage specific rare	0	0	1	1
group_10961	Rare	Lineage specific rare	0	0	1	1
group_10962	Rare	Lineage specific rare	0	0	1	1
group_3374_2	Rare	Multi-lineage rare	0	0	2	2
group_4057_2	Varied	Intermediate and rare	0	2	2	4
group_10973	Rare	Lineage specific rare	0	0	1	1
group_4930_2	Rare	Lineage specific rare	0	0	1	1
group_10127	Rare	Lineage specific rare	0	0	1	1
group_8386_2	Rare	Lineage specific rare	0	0	1	1
apxIB_1	Rare	Lineage specific rare	0	0	1	1
cvaA_1_1	Rare	Lineage specific rare	0	0	1	1
group_11611_1	Rare	Lineage specific rare	0	0	1	1
group_11612_1	Rare	Lineage specific rare	0	0	1	1
group_4502_1	Rare	Lineage specific rare	0	0	1	1
group_4973_1	Rare	Lineage specific rare	0	0	1	1
group_7627_1	Rare	Lineage specific rare	0	0	1	1
group_4500_4	Rare	Lineage specific rare	0	0	1	1
group_6162_6	Varied	Intermediate and rare	0	1	6	7
group_5196_2	Rare	Multi-lineage rare	0	0	5	5
group_1868_3	Varied	Core, intermediate and rare	1	2	4	7
group_3043_1	Rare	Lineage specific rare	0	0	1	1
group_11625	Rare	Lineage specific rare	0	0	1	1
group_11627_1	Rare	Lineage specific rare	0	0	1	1
group_11628_1	Rare	Lineage specific rare	0	0	1	1
group_11629	Rare	Lineage specific rare	0	0	1	1
group_4967_2	Rare	Lineage specific rare	0	0	1	1
group_4968_5	Rare	Lineage specific rare	0	0	1	1
group_11575	Rare	Lineage specific rare	0	0	1	1
group_7976_2	Rare	Lineage specific rare	0	0	1	1
yjeM_1_1	Rare	Lineage specific rare	0	0	1	1
yjeM_2_1	Rare	Lineage specific rare	0	0	1	1
group_7987_1	Rare	Lineage specific rare	0	0	1	1
group_3453_2	Rare	Multi-lineage rare	0	0	2	2
group_4545_3	Rare	Lineage specific rare	0	0	1	1
group_7414_5	Rare	Lineage specific rare	0	0	1	1
group_4344_2	Rare	Lineage specific rare	0	0	1	1
group_4346_3	Rare	Lineage specific rare	0	0	1	1
group_4350_3	Rare	Lineage specific rare	0	0	1	1
group_4351_1	Rare	Lineage specific rare	0	0	1	1
group_12171	Rare	Lineage specific rare	0	0	1	1
group_4375	Rare	Lineage specific rare	0	0	1	1
group_4374_5	Rare	Lineage specific rare	0	0	1	1
group_12182	Rare	Lineage specific rare	0	0	1	1
group_4372_3	Rare	Lineage specific rare	0	0	1	1
group_4371_3	Rare	Lineage specific rare	0	0	1	1
dnaE_1_1	Rare	Lineage specific rare	0	0	1	1
group_4369_2	Rare	Lineage specific rare	0	0	1	1
group_4365_4	Rare	Lineage specific rare	0	0	1	1
nrdA_2_1	Rare	Lineage specific rare	0	0	1	1
thyA2_1	Rare	Lineage specific rare	0	0	1	1
group_4359_2	Rare	Lineage specific rare	0	0	1	1
apbC_2_1	Rare	Lineage specific rare	0	0	1	1
group_7326_1	Rare	Multi-lineage rare	0	0	3	3
cea_1	Rare	Lineage specific rare	0	0	1	1
group_12222_1	Rare	Lineage specific rare	0	0	1	1
vapC_2_1_1	Varied	Intermediate and rare	0	2	4	6
group_12224_1	Varied	Intermediate and rare	0	2	4	6
group_1841_1	Rare	Multi-lineage rare	0	0	2	2
sepA_2_1	Rare	Multi-lineage rare	0	0	3	3
ydiB_1	Rare	Lineage specific rare	0	0	1	1
gadW_2_4	Varied	Intermediate and rare	0	2	3	5
group_7669_5	Rare	Lineage specific rare	0	0	1	1
group_10769	Rare	Lineage specific rare	0	0	1	1
group_10770	Rare	Lineage specific rare	0	0	1	1
group_10773_1	Rare	Lineage specific rare	0	0	1	1
group_10774_2	Rare	Lineage specific rare	0	0	1	1
group_4923_1	Rare	Lineage specific rare	0	0	1	1
group_10775	Rare	Lineage specific rare	0	0	1	1
group_10776_1	Rare	Lineage specific rare	0	0	1	1
group_10777_1	Rare	Multi-lineage rare	0	0	3	3
group_8614_2	Rare	Multi-lineage rare	0	0	3	3
group_7426_3	Rare	Lineage specific rare	0	0	1	1
group_7427_5	Rare	Lineage specific rare	0	0	1	1
group_7428_1	Rare	Lineage specific rare	0	0	1	1
group_7429_1	Rare	Lineage specific rare	0	0	1	1
group_7430_3	Rare	Lineage specific rare	0	0	1	1
group_7431_2	Rare	Lineage specific rare	0	0	1	1
group_7432_2	Rare	Lineage specific rare	0	0	1	1
group_9561	Rare	Lineage specific rare	0	0	1	1
group_9563_1	Rare	Lineage specific rare	0	0	1	1
group_9564_1	Rare	Lineage specific rare	0	0	1	1
group_9565_2	Rare	Lineage specific rare	0	0	1	1
intA_6	Varied	Intermediate and rare	0	2	7	9
group_3418_2	Varied	Intermediate and rare	0	2	5	7
group_3528_8	Varied	Intermediate and rare	0	2	5	7
group_588_4	Varied	Intermediate and rare	0	1	9	10
group_9577	Rare	Lineage specific rare	0	0	1	1
group_9578_1	Rare	Lineage specific rare	0	0	1	1
group_9579	Rare	Lineage specific rare	0	0	1	1
group_9580	Rare	Lineage specific rare	0	0	1	1
group_9581	Rare	Lineage specific rare	0	0	1	1
group_9582	Rare	Lineage specific rare	0	0	1	1
group_9583	Rare	Lineage specific rare	0	0	1	1
group_9584	Rare	Lineage specific rare	0	0	1	1
group_9587	Rare	Lineage specific rare	0	0	1	1
group_9593	Rare	Lineage specific rare	0	0	1	1
group_4826_2	Rare	Lineage specific rare	0	0	1	1
group_9159_1	Rare	Lineage specific rare	0	0	1	1
group_9160_1	Rare	Lineage specific rare	0	0	1	1
group_4778_4	Rare	Lineage specific rare	0	0	1	1
group_9170_1	Rare	Lineage specific rare	0	0	1	1
group_10552	Rare	Lineage specific rare	0	0	1	1
group_10554_1	Rare	Lineage specific rare	0	0	1	1
group_6720_4	Rare	Lineage specific rare	0	0	1	1
group_12585	Rare	Lineage specific rare	0	0	1	1
group_12586	Rare	Lineage specific rare	0	0	1	1
group_12587	Rare	Lineage specific rare	0	0	1	1
group_4666_13	Varied	Intermediate and rare	0	1	1	2
group_9453	Rare	Lineage specific rare	0	0	1	1
group_9452	Rare	Lineage specific rare	0	0	1	1
group_9451_1	Rare	Lineage specific rare	0	0	1	1
group_9450	Rare	Lineage specific rare	0	0	1	1
group_9449	Rare	Lineage specific rare	0	0	1	1
group_9448	Rare	Lineage specific rare	0	0	1	1
group_9447	Rare	Lineage specific rare	0	0	1	1
group_9446_2	Rare	Lineage specific rare	0	0	1	1
group_6896_6	Rare	Lineage specific rare	0	0	1	1
group_6902_1	Rare	Lineage specific rare	0	0	1	1
group_6907_3	Rare	Lineage specific rare	0	0	1	1
group_6908_1	Rare	Lineage specific rare	0	0	1	1
group_6913_4	Rare	Lineage specific rare	0	0	1	1
group_6917_4	Rare	Lineage specific rare	0	0	1	1
group_6928_1	Rare	Lineage specific rare	0	0	1	1
group_6932_1	Rare	Lineage specific rare	0	0	1	1
group_6945	Rare	Lineage specific rare	0	0	1	1
group_6952_3	Rare	Lineage specific rare	0	0	1	1
group_7408_3	Rare	Lineage specific rare	0	0	1	1
group_7766_2	Rare	Lineage specific rare	0	0	1	1
group_7769_2	Rare	Lineage specific rare	0	0	1	1
group_7080_4	Varied	Intermediate and rare	0	1	7	8
group_7775_2	Varied	Intermediate and rare	0	2	2	4
group_896_2	Varied	Intermediate and rare	0	2	2	4
group_6163_8	Varied	Intermediate and rare	0	2	2	4
group_7780	Rare	Lineage specific rare	0	0	1	1
group_4238_3	Rare	Lineage specific rare	0	0	1	1
group_7786	Rare	Lineage specific rare	0	0	1	1
group_7791_1	Rare	Multi-lineage rare	0	0	3	3
group_2695_8	Rare	Multi-lineage rare	0	0	6	6
group_7617_2	Rare	Multi-lineage rare	0	0	4	4
group_7796	Rare	Multi-lineage rare	0	0	2	2
group_2596_4	Varied	Intermediate and rare	0	1	3	4
group_9642	Rare	Lineage specific rare	0	0	1	1
group_7636_1	Rare	Lineage specific rare	0	0	1	1
group_7639	Rare	Lineage specific rare	0	0	1	1
group_8041_1	Rare	Lineage specific rare	0	0	1	1
group_8057	Rare	Lineage specific rare	0	0	1	1
group_6385_1	Rare	Lineage specific rare	0	0	1	1
group_6171_3	Rare	Lineage specific rare	0	0	1	1
group_6489_1	Rare	Lineage specific rare	0	0	1	1
tuaB_2	Rare	Lineage specific rare	0	0	1	1
group_6487	Rare	Lineage specific rare	0	0	1	1
group_6486_2	Rare	Lineage specific rare	0	0	1	1
group_6485_2	Rare	Lineage specific rare	0	0	1	1
group_6484_1	Rare	Lineage specific rare	0	0	1	1
group_9714	Rare	Lineage specific rare	0	0	1	1
group_9715	Rare	Lineage specific rare	0	0	1	1
group_9718	Rare	Lineage specific rare	0	0	1	1
group_9719	Rare	Lineage specific rare	0	0	1	1
yjcD_1	Rare	Lineage specific rare	0	0	1	1
group_9721	Rare	Lineage specific rare	0	0	1	1
group_9722	Rare	Lineage specific rare	0	0	1	1
group_9723	Rare	Lineage specific rare	0	0	1	1
mukE_1	Rare	Lineage specific rare	0	0	1	1
group_9725	Rare	Lineage specific rare	0	0	1	1
group_9726	Rare	Lineage specific rare	0	0	1	1
group_9727	Rare	Lineage specific rare	0	0	1	1
group_9728	Rare	Lineage specific rare	0	0	1	1
group_9731	Varied	Intermediate and rare	0	1	2	3
group_9732_1	Varied	Intermediate and rare	0	1	2	3
group_9733_2	Varied	Intermediate and rare	0	1	2	3
group_3591_1	Varied	Intermediate and rare	0	1	3	4
group_650_5	Varied	Core, intermediate and rare	2	1	2	5
group_5361_3	Varied	Core, intermediate and rare	1	1	3	5
group_4830_3	Rare	Lineage specific rare	0	0	1	1
group_4472_6	Rare	Lineage specific rare	0	0	1	1
group_7625_2	Rare	Lineage specific rare	0	0	1	1
group_10413_1	Rare	Lineage specific rare	0	0	1	1
group_10427	Rare	Lineage specific rare	0	0	1	1
group_2507	Varied	Intermediate and rare	0	1	2	3
group_10237_1	Rare	Lineage specific rare	0	0	1	1
group_4273_3	Rare	Lineage specific rare	0	0	1	1
group_7212	Rare	Multi-lineage rare	0	0	4	4
group_6426_5	Rare	Multi-lineage rare	0	0	2	2
group_10386	Rare	Lineage specific rare	0	0	1	1
group_10246_2	Rare	Lineage specific rare	0	0	1	1
group_10251	Rare	Lineage specific rare	0	0	1	1
yusV_2_1	Rare	Lineage specific rare	0	0	1	1
group_8154_2	Rare	Multi-lineage rare	0	0	4	4
group_4436_2	Rare	Multi-lineage rare	0	0	3	3
group_12668	Rare	Lineage specific rare	0	0	1	1
group_12674	Rare	Lineage specific rare	0	0	1	1
group_12675	Rare	Lineage specific rare	0	0	1	1
group_12676_1	Rare	Lineage specific rare	0	0	1	1
group_12677	Rare	Lineage specific rare	0	0	1	1
group_12678	Rare	Lineage specific rare	0	0	1	1
group_12681	Rare	Lineage specific rare	0	0	1	1
group_12683	Rare	Lineage specific rare	0	0	1	1
group_12684	Rare	Lineage specific rare	0	0	1	1
group_12685	Rare	Lineage specific rare	0	0	1	1
group_12686	Rare	Lineage specific rare	0	0	1	1
group_9418	Rare	Lineage specific rare	0	0	1	1
group_9399	Rare	Lineage specific rare	0	0	1	1
group_651_4	Rare	Multi-lineage rare	0	0	3	3
group_9656	Rare	Lineage specific rare	0	0	1	1
group_4741_3	Rare	Lineage specific rare	0	0	1	1
group_1695_1	Varied	Intermediate and rare	0	1	3	4
haeIIIM_5	Rare	Multi-lineage rare	0	0	2	2
group_5660_5	Rare	Multi-lineage rare	0	0	2	2
group_2782	Rare	Lineage specific rare	0	0	1	1
group_11403_1	Rare	Multi-lineage rare	0	0	2	2
group_11332_2	Rare	Multi-lineage rare	0	0	2	2
group_8616_1	Rare	Lineage specific rare	0	0	1	1
group_6460_2	Rare	Lineage specific rare	0	0	1	1
group_2540_4	Varied	Intermediate and rare	0	1	2	3
group_2541_3	Varied	Intermediate and rare	0	1	2	3
group_4599_5	Varied	Intermediate and rare	0	1	5	6
group_1143_2	Rare	Multi-lineage rare	0	0	3	3
group_11872_2	Rare	Lineage specific rare	0	0	1	1
group_7488_2	Rare	Lineage specific rare	0	0	1	1
group_7487_1	Rare	Lineage specific rare	0	0	1	1
group_2920_3	Rare	Lineage specific rare	0	0	1	1
group_1996_2	Rare	Lineage specific rare	0	0	1	1
group_8344_2	Rare	Lineage specific rare	0	0	1	1
group_8346_1	Rare	Lineage specific rare	0	0	1	1
group_8347_1	Rare	Lineage specific rare	0	0	1	1
group_8349_5	Rare	Lineage specific rare	0	0	1	1
group_8350_2	Rare	Lineage specific rare	0	0	1	1
group_8382_2	Rare	Lineage specific rare	0	0	1	1
group_4488_3	Rare	Multi-lineage rare	0	0	2	2
group_8384_1	Rare	Lineage specific rare	0	0	1	1
group_2976_4	Rare	Lineage specific rare	0	0	1	1
group_11243	Rare	Lineage specific rare	0	0	1	1
group_2063	Rare	Multi-lineage rare	0	0	2	2
pphB_2	Rare	Lineage specific rare	0	0	1	1
group_4632_1	Rare	Lineage specific rare	0	0	1	1
group_4627_3	Rare	Lineage specific rare	0	0	1	1
group_2231_3	Rare	Multi-lineage rare	0	0	2	2
group_6621_4	Rare	Lineage specific rare	0	0	1	1
group_9114_1	Rare	Lineage specific rare	0	0	1	1
group_11916	Rare	Lineage specific rare	0	0	1	1
group_5331_2	Rare	Multi-lineage rare	0	0	2	2
group_7410_2	Rare	Lineage specific rare	0	0	1	1
group_9183	Rare	Lineage specific rare	0	0	1	1
group_12300	Rare	Lineage specific rare	0	0	1	1
group_12743	Rare	Lineage specific rare	0	0	1	1
group_12745	Rare	Lineage specific rare	0	0	1	1
group_12751	Rare	Lineage specific rare	0	0	1	1
group_9236	Rare	Multi-lineage rare	0	0	5	5
group_12753	Rare	Lineage specific rare	0	0	1	1
group_12056_1	Rare	Lineage specific rare	0	0	1	1
group_12057	Rare	Lineage specific rare	0	0	1	1
group_12058_1	Rare	Lineage specific rare	0	0	1	1
group_12059	Rare	Lineage specific rare	0	0	1	1
group_4819_2	Rare	Lineage specific rare	0	0	1	1
group_4578_3	Rare	Lineage specific rare	0	0	1	1
group_6701_6	Rare	Lineage specific rare	0	0	1	1
group_7043_3	Rare	Lineage specific rare	0	0	1	1
group_9995_1	Rare	Lineage specific rare	0	0	1	1
group_10751	Rare	Multi-lineage rare	0	0	2	2
group_9996_1	Rare	Lineage specific rare	0	0	1	1
group_9997	Rare	Lineage specific rare	0	0	1	1
group_9999	Rare	Lineage specific rare	0	0	1	1
group_2561	Rare	Multi-lineage rare	0	0	4	4
group_6328_1	Rare	Multi-lineage rare	0	0	4	4
group_9638	Rare	Lineage specific rare	0	0	1	1
group_9639	Rare	Lineage specific rare	0	0	1	1
group_9029_1	Rare	Lineage specific rare	0	0	1	1
group_9032	Rare	Lineage specific rare	0	0	1	1
group_9033	Rare	Lineage specific rare	0	0	1	1
group_6306_1	Varied	Core, intermediate and rare	1	1	4	6
group_6765_4	Varied	Core, intermediate and rare	1	1	3	5
group_1390_1	Varied	Core, intermediate and rare	1	1	4	6
group_5539_6	Varied	Core, intermediate and rare	1	1	4	6
group_4394_5	Rare	Lineage specific rare	0	0	1	1
group_9557	Rare	Lineage specific rare	0	0	1	1
group_7183_1	Rare	Multi-lineage rare	0	0	4	4
group_7179_1	Rare	Lineage specific rare	0	0	1	1
group_6676	Rare	Lineage specific rare	0	0	1	1
group_6683_5	Rare	Lineage specific rare	0	0	1	1
group_6696	Rare	Lineage specific rare	0	0	1	1
group_6699_1	Rare	Lineage specific rare	0	0	1	1
group_6728_2	Rare	Lineage specific rare	0	0	1	1
group_4305_5	Rare	Lineage specific rare	0	0	1	1
group_6733_4	Rare	Lineage specific rare	0	0	1	1
group_6742_3	Rare	Lineage specific rare	0	0	1	1
group_11366	Rare	Lineage specific rare	0	0	1	1
group_7698	Rare	Lineage specific rare	0	0	1	1
group_6761_2	Rare	Lineage specific rare	0	0	1	1
group_6766_1	Rare	Lineage specific rare	0	0	1	1
group_4319_2	Rare	Lineage specific rare	0	0	1	1
group_8835	Rare	Lineage specific rare	0	0	1	1
group_2946_3	Rare	Lineage specific rare	0	0	1	1
group_9116_1	Rare	Lineage specific rare	0	0	1	1
group_6345_1	Rare	Lineage specific rare	0	0	1	1
group_6377_2	Rare	Lineage specific rare	0	0	1	1
group_6378_4	Rare	Lineage specific rare	0	0	1	1
fcuA	Rare	Lineage specific rare	0	0	1	1
group_6414_5	Rare	Lineage specific rare	0	0	1	1
group_5928_7	Rare	Lineage specific rare	0	0	1	1
group_7670_3	Rare	Lineage specific rare	0	0	1	1
group_10742_1	Rare	Lineage specific rare	0	0	1	1
group_10743	Rare	Lineage specific rare	0	0	1	1
group_10744	Rare	Lineage specific rare	0	0	1	1
group_12647	Rare	Lineage specific rare	0	0	1	1
group_12656	Rare	Lineage specific rare	0	0	1	1
group_12658	Rare	Lineage specific rare	0	0	1	1
group_186_2	Varied	Intermediate and rare	0	1	4	5
group_2902_4	Rare	Lineage specific rare	0	0	1	1
group_12143	Rare	Multi-lineage rare	0	0	3	3
group_8518_2	Rare	Lineage specific rare	0	0	1	1
group_8519_3	Rare	Lineage specific rare	0	0	1	1
group_8520_1	Rare	Lineage specific rare	0	0	1	1
group_8522_2	Rare	Lineage specific rare	0	0	1	1
group_8523_1	Rare	Lineage specific rare	0	0	1	1
group_8524_2	Rare	Lineage specific rare	0	0	1	1
group_8525_2	Rare	Lineage specific rare	0	0	1	1
group_8529_1	Rare	Lineage specific rare	0	0	1	1
group_8531_1	Rare	Lineage specific rare	0	0	1	1
group_8533_1	Rare	Lineage specific rare	0	0	1	1
group_8535_1	Rare	Lineage specific rare	0	0	1	1
group_8536_1	Rare	Lineage specific rare	0	0	1	1
group_8537_2	Rare	Lineage specific rare	0	0	1	1
group_8538_2	Rare	Lineage specific rare	0	0	1	1
group_8545_1	Rare	Lineage specific rare	0	0	1	1
group_8546_3	Rare	Lineage specific rare	0	0	1	1
group_8549	Rare	Lineage specific rare	0	0	1	1
group_8551_1	Rare	Lineage specific rare	0	0	1	1
group_8552	Rare	Lineage specific rare	0	0	1	1
group_8555_3	Rare	Lineage specific rare	0	0	1	1
group_10338	Rare	Lineage specific rare	0	0	1	1
group_10340	Rare	Lineage specific rare	0	0	1	1
group_4895_2	Rare	Lineage specific rare	0	0	1	1
group_10348	Rare	Lineage specific rare	0	0	1	1
pgpC_1	Rare	Lineage specific rare	0	0	1	1
pgpC_2	Rare	Lineage specific rare	0	0	1	1
group_10428_1	Rare	Lineage specific rare	0	0	1	1
group_10449_1	Rare	Lineage specific rare	0	0	1	1
group_10453_1	Rare	Lineage specific rare	0	0	1	1
group_11467	Rare	Lineage specific rare	0	0	1	1
group_4466_4	Rare	Multi-lineage rare	0	0	7	7
group_10564	Rare	Lineage specific rare	0	0	1	1
group_4914_3	Rare	Lineage specific rare	0	0	1	1
group_10568	Rare	Lineage specific rare	0	0	1	1
group_10579	Rare	Lineage specific rare	0	0	1	1
group_10582_1	Rare	Lineage specific rare	0	0	1	1
group_10584	Rare	Lineage specific rare	0	0	1	1
group_10603	Rare	Lineage specific rare	0	0	1	1
group_10605	Rare	Lineage specific rare	0	0	1	1
group_10608_1	Rare	Lineage specific rare	0	0	1	1
group_10610	Rare	Lineage specific rare	0	0	1	1
group_10612_1	Rare	Lineage specific rare	0	0	1	1
group_10622_2	Rare	Lineage specific rare	0	0	1	1
group_10624_1	Rare	Lineage specific rare	0	0	1	1
group_10628	Rare	Lineage specific rare	0	0	1	1
group_10629	Rare	Lineage specific rare	0	0	1	1
group_10630	Rare	Lineage specific rare	0	0	1	1
group_10631_1	Rare	Lineage specific rare	0	0	1	1
group_10648	Rare	Lineage specific rare	0	0	1	1
group_10650	Rare	Lineage specific rare	0	0	1	1
group_10651	Rare	Lineage specific rare	0	0	1	1
group_10652_1	Rare	Lineage specific rare	0	0	1	1
group_11432	Varied	Intermediate and rare	0	1	1	2
group_11433	Varied	Intermediate and rare	0	1	1	2
group_4507_2	Varied	Core and rare	1	0	2	3
group_8047	Varied	Core and rare	1	0	3	4
group_2211_1	Varied	Core and rare	3	0	2	5
group_157_4	Varied	Core and rare	1	0	4	5
group_11438	Rare	Lineage specific rare	0	0	1	1
group_2210_2	Varied	Core and rare	1	0	4	5
group_11440	Varied	Core and rare	1	0	3	4
group_11441	Varied	Core and rare	1	0	3	4
group_8043_3	Varied	Core and rare	1	0	4	5
group_8074	Rare	Lineage specific rare	0	0	1	1
group_12044	Rare	Lineage specific rare	0	0	1	1
group_12049_1	Rare	Lineage specific rare	0	0	1	1
group_11987	Rare	Lineage specific rare	0	0	1	1
group_4311_4	Rare	Multi-lineage rare	0	0	2	2
group_7162	Rare	Lineage specific rare	0	0	1	1
ail_4	Rare	Lineage specific rare	0	0	1	1
group_7925_3	Rare	Lineage specific rare	0	0	1	1
group_7926_1	Varied	Intermediate and rare	0	1	2	3
group_7927_3	Rare	Lineage specific rare	0	0	1	1
group_5038_1	Rare	Multi-lineage rare	0	0	4	4
group_9524_4	Rare	Multi-lineage rare	0	0	3	3
group_4467_7	Varied	Intermediate and rare	0	1	5	6
group_4466_5	Varied	Intermediate and rare	0	2	6	8
group_4464_13	Varied	Intermediate and rare	0	2	5	7
group_9149_3	Rare	Lineage specific rare	0	0	1	1
group_9150	Rare	Lineage specific rare	0	0	1	1
group_12612	Rare	Lineage specific rare	0	0	1	1
group_12613_1	Rare	Lineage specific rare	0	0	1	1
group_12614	Rare	Lineage specific rare	0	0	1	1
feoB_1	Rare	Lineage specific rare	0	0	1	1
group_5000_3	Rare	Lineage specific rare	0	0	1	1
feoB_2	Rare	Lineage specific rare	0	0	1	1
sopB_1_1	Varied	Intermediate and rare	0	2	5	7
group_12603	Rare	Lineage specific rare	0	0	1	1
group_4270_3	Rare	Multi-lineage rare	0	0	2	2
group_12605	Rare	Lineage specific rare	0	0	1	1
group_11945	Rare	Lineage specific rare	0	0	1	1
group_11816_3	Rare	Lineage specific rare	0	0	1	1
group_11747	Rare	Lineage specific rare	0	0	1	1
group_11746	Rare	Lineage specific rare	0	0	1	1
mbtI_2	Rare	Lineage specific rare	0	0	1	1
group_10535	Rare	Lineage specific rare	0	0	1	1
group_10536	Rare	Lineage specific rare	0	0	1	1
group_9481_1	Rare	Lineage specific rare	0	0	1	1
group_11899	Rare	Lineage specific rare	0	0	1	1
group_11901	Rare	Lineage specific rare	0	0	1	1
group_11902	Rare	Lineage specific rare	0	0	1	1
virB_3	Rare	Multi-lineage rare	0	0	3	3
group_3702_5	Rare	Multi-lineage rare	0	0	3	3
xerC_2_2	Rare	Multi-lineage rare	0	0	3	3
group_3704_1	Rare	Multi-lineage rare	0	0	3	3
group_5587_2	Rare	Multi-lineage rare	0	0	3	3
group_11697	Rare	Lineage specific rare	0	0	1	1
group_11700	Rare	Lineage specific rare	0	0	1	1
group_4490_2	Rare	Lineage specific rare	0	0	1	1
group_11711_1	Rare	Lineage specific rare	0	0	1	1
group_11716	Rare	Lineage specific rare	0	0	1	1
group_10303	Rare	Lineage specific rare	0	0	1	1
group_9363	Varied	Intermediate and rare	0	1	5	6
group_9370	Rare	Lineage specific rare	0	0	1	1
group_9371_2	Rare	Lineage specific rare	0	0	1	1
group_9376	Rare	Lineage specific rare	0	0	1	1
group_9378_1	Rare	Lineage specific rare	0	0	1	1
group_5655_5	Varied	Intermediate and rare	0	2	5	7
group_11454	Rare	Lineage specific rare	0	0	1	1
group_8152_3	Rare	Lineage specific rare	0	0	1	1
group_8158_1	Rare	Lineage specific rare	0	0	1	1
group_8159	Rare	Lineage specific rare	0	0	1	1
group_8160_4	Rare	Lineage specific rare	0	0	1	1
group_10159_1	Rare	Lineage specific rare	0	0	1	1
group_10162_4	Rare	Lineage specific rare	0	0	1	1
group_10163_1	Rare	Lineage specific rare	0	0	1	1
group_10165	Rare	Lineage specific rare	0	0	1	1
group_10169	Rare	Lineage specific rare	0	0	1	1
miaA_1	Rare	Lineage specific rare	0	0	1	1
miaA_2	Rare	Lineage specific rare	0	0	1	1
group_4875_5	Rare	Lineage specific rare	0	0	1	1
cdiA4_1_1	Rare	Lineage specific rare	0	0	1	1
shlB_2_1_1	Rare	Lineage specific rare	0	0	1	1
group_10185	Rare	Lineage specific rare	0	0	1	1
group_10186	Rare	Lineage specific rare	0	0	1	1
group_10187_2	Rare	Lineage specific rare	0	0	1	1
group_10189_1	Rare	Lineage specific rare	0	0	1	1
group_10190	Rare	Lineage specific rare	0	0	1	1
group_10191_1	Rare	Lineage specific rare	0	0	1	1
group_8851	Rare	Lineage specific rare	0	0	1	1
group_8852_1	Rare	Lineage specific rare	0	0	1	1
group_8859_2	Varied	Intermediate and rare	0	1	1	2
group_7631_1	Rare	Lineage specific rare	0	0	1	1
group_10790	Rare	Lineage specific rare	0	0	1	1
group_10791	Rare	Lineage specific rare	0	0	1	1
group_10797	Rare	Lineage specific rare	0	0	1	1
group_10798	Rare	Lineage specific rare	0	0	1	1
group_10780_1	Rare	Lineage specific rare	0	0	1	1
group_10799	Rare	Lineage specific rare	0	0	1	1
group_10805	Rare	Lineage specific rare	0	0	1	1
group_10806_1	Rare	Lineage specific rare	0	0	1	1
group_10431	Varied	Intermediate and rare	0	1	5	6
group_10430_2	Varied	Intermediate and rare	0	1	5	6
group_10426	Varied	Intermediate and rare	0	1	5	6
group_10425_1	Varied	Intermediate and rare	0	1	5	6
group_11376_1	Rare	Lineage specific rare	0	0	1	1
group_4944_3	Rare	Lineage specific rare	0	0	1	1
group_11144_1	Varied	Intermediate and rare	0	1	3	4
group_8663	Rare	Multi-lineage rare	0	0	2	2
group_8664_1	Rare	Lineage specific rare	0	0	1	1
group_8675_1	Rare	Lineage specific rare	0	0	1	1
group_8678_1	Rare	Lineage specific rare	0	0	1	1
group_7374_2	Rare	Lineage specific rare	0	0	1	1
group_7389_3	Rare	Multi-lineage rare	0	0	2	2
group_5730_1	Rare	Lineage specific rare	0	0	1	1
group_9990	Rare	Lineage specific rare	0	0	1	1
group_11994_1	Rare	Lineage specific rare	0	0	1	1
group_12009	Rare	Lineage specific rare	0	0	1	1
group_9044	Rare	Lineage specific rare	0	0	1	1
group_9045_1	Rare	Lineage specific rare	0	0	1	1
group_1508_4	Varied	Intermediate and rare	0	1	3	4
group_9049_2	Varied	Intermediate and rare	0	1	3	4
group_9050_1	Varied	Intermediate and rare	0	1	3	4
putA_2_1	Rare	Lineage specific rare	0	0	1	1
group_9052_1	Rare	Lineage specific rare	0	0	1	1
group_9053	Rare	Lineage specific rare	0	0	1	1
group_9054_1	Rare	Lineage specific rare	0	0	1	1
group_9055_1	Rare	Lineage specific rare	0	0	1	1
group_9056_2	Rare	Lineage specific rare	0	0	1	1
group_9060	Rare	Lineage specific rare	0	0	1	1
group_9063_1	Rare	Lineage specific rare	0	0	1	1
group_9075_1	Rare	Lineage specific rare	0	0	1	1
group_2711_3	Rare	Multi-lineage rare	0	0	5	5
group_9079	Rare	Lineage specific rare	0	0	1	1
group_8839_1	Rare	Lineage specific rare	0	0	1	1
group_8840_1	Rare	Lineage specific rare	0	0	1	1
group_8841	Rare	Lineage specific rare	0	0	1	1
group_6131_2	Rare	Lineage specific rare	0	0	1	1
group_6159_2	Rare	Lineage specific rare	0	0	1	1
group_12644	Rare	Lineage specific rare	0	0	1	1
group_10039	Rare	Lineage specific rare	0	0	1	1
yihD_2	Rare	Lineage specific rare	0	0	1	1
group_10042_1	Rare	Lineage specific rare	0	0	1	1
group_10043	Rare	Lineage specific rare	0	0	1	1
group_10045_1	Rare	Lineage specific rare	0	0	1	1
arsC_1_1	Rare	Lineage specific rare	0	0	1	1
arsC_2_1	Rare	Lineage specific rare	0	0	1	1
group_10048	Rare	Lineage specific rare	0	0	1	1
group_10049	Rare	Lineage specific rare	0	0	1	1
group_10050	Rare	Lineage specific rare	0	0	1	1
group_10051	Rare	Lineage specific rare	0	0	1	1
fliP_2_1	Rare	Lineage specific rare	0	0	1	1
group_10053	Rare	Lineage specific rare	0	0	1	1
group_10054	Rare	Lineage specific rare	0	0	1	1
group_10055	Rare	Lineage specific rare	0	0	1	1
group_10056	Rare	Lineage specific rare	0	0	1	1
group_10057	Rare	Lineage specific rare	0	0	1	1
cfa_2	Rare	Lineage specific rare	0	0	1	1
group_10059_2	Rare	Lineage specific rare	0	0	1	1
group_10062_1	Rare	Lineage specific rare	0	0	1	1
gadB_1	Rare	Multi-lineage rare	0	0	2	2
group_10064	Rare	Lineage specific rare	0	0	1	1
group_1412_1	Rare	Multi-lineage rare	0	0	2	2
group_10071_2	Rare	Lineage specific rare	0	0	1	1
flgG_2_1	Rare	Lineage specific rare	0	0	1	1
group_10073	Rare	Lineage specific rare	0	0	1	1
group_10074	Rare	Lineage specific rare	0	0	1	1
group_10075	Rare	Lineage specific rare	0	0	1	1
ybjN_1	Rare	Lineage specific rare	0	0	1	1
group_10077_1	Rare	Lineage specific rare	0	0	1	1
group_10078_2	Rare	Lineage specific rare	0	0	1	1
group_4871_3	Rare	Lineage specific rare	0	0	1	1
group_10079_1	Rare	Lineage specific rare	0	0	1	1
group_10080	Rare	Lineage specific rare	0	0	1	1
group_10081	Rare	Lineage specific rare	0	0	1	1
group_10083_1	Rare	Lineage specific rare	0	0	1	1
group_10084_1	Rare	Lineage specific rare	0	0	1	1
allE_2	Rare	Lineage specific rare	0	0	1	1
lon_2	Rare	Lineage specific rare	0	0	1	1
group_10087	Rare	Lineage specific rare	0	0	1	1
group_10088_1	Rare	Lineage specific rare	0	0	1	1
group_10095	Rare	Lineage specific rare	0	0	1	1
esiB_4	Rare	Lineage specific rare	0	0	1	1
tamB_3	Rare	Lineage specific rare	0	0	1	1
group_7664	Rare	Lineage specific rare	0	0	1	1
group_7665	Rare	Lineage specific rare	0	0	1	1
group_8405_1	Rare	Lineage specific rare	0	0	1	1
group_10459_2	Rare	Lineage specific rare	0	0	1	1
group_2668_3	Rare	Multi-lineage rare	0	0	2	2
group_2358_7	Varied	Intermediate and rare	0	1	3	4
group_9860_1	Rare	Lineage specific rare	0	0	1	1
group_9861_2	Rare	Lineage specific rare	0	0	1	1
group_9867	Rare	Lineage specific rare	0	0	1	1
group_9868_3	Rare	Lineage specific rare	0	0	1	1
group_9869	Rare	Lineage specific rare	0	0	1	1
group_9870_1	Rare	Lineage specific rare	0	0	1	1
group_9871	Rare	Lineage specific rare	0	0	1	1
group_9872	Rare	Lineage specific rare	0	0	1	1
group_9873_1	Rare	Lineage specific rare	0	0	1	1
group_9874_3	Rare	Lineage specific rare	0	0	1	1
group_9875	Rare	Lineage specific rare	0	0	1	1
group_9876_1	Rare	Lineage specific rare	0	0	1	1
group_9877	Rare	Lineage specific rare	0	0	1	1
group_9878_2	Rare	Lineage specific rare	0	0	1	1
group_9879_2	Rare	Lineage specific rare	0	0	1	1
group_9880_1	Rare	Lineage specific rare	0	0	1	1
group_9881	Rare	Lineage specific rare	0	0	1	1
group_9882_1	Rare	Lineage specific rare	0	0	1	1
group_9883	Rare	Lineage specific rare	0	0	1	1
group_9884	Rare	Lineage specific rare	0	0	1	1
group_9885	Rare	Lineage specific rare	0	0	1	1
group_9886	Rare	Multi-lineage rare	0	0	2	2
group_9887	Rare	Lineage specific rare	0	0	1	1
group_9888_1	Rare	Lineage specific rare	0	0	1	1
group_9889	Rare	Lineage specific rare	0	0	1	1
group_9890	Rare	Lineage specific rare	0	0	1	1
gpFI_1_2	Rare	Lineage specific rare	0	0	1	1
group_9892_1	Rare	Lineage specific rare	0	0	1	1
group_9893	Rare	Lineage specific rare	0	0	1	1
group_9894	Rare	Lineage specific rare	0	0	1	1
group_9895_1	Rare	Lineage specific rare	0	0	1	1
group_9897	Rare	Multi-lineage rare	0	0	3	3
group_9475	Rare	Lineage specific rare	0	0	1	1
group_10192_1	Rare	Lineage specific rare	0	0	1	1
group_10202_1	Rare	Lineage specific rare	0	0	1	1
group_4835_1	Rare	Lineage specific rare	0	0	1	1
group_934_10	Varied	Intermediate and rare	0	2	8	10
group_4847_2	Rare	Lineage specific rare	0	0	1	1
group_4849_4	Rare	Lineage specific rare	0	0	1	1
group_9948	Rare	Lineage specific rare	0	0	1	1
group_9949	Rare	Lineage specific rare	0	0	1	1
group_9950_1	Rare	Lineage specific rare	0	0	1	1
group_4853_3	Rare	Lineage specific rare	0	0	1	1
group_4855_3	Rare	Lineage specific rare	0	0	1	1
group_4856_4	Rare	Lineage specific rare	0	0	1	1
group_4325_1	Rare	Lineage specific rare	0	0	1	1
group_11227	Rare	Lineage specific rare	0	0	1	1
group_11237	Rare	Lineage specific rare	0	0	1	1
group_11246	Rare	Lineage specific rare	0	0	1	1
group_3959_10	Rare	Multi-lineage rare	0	0	4	4
group_11251	Rare	Lineage specific rare	0	0	1	1
group_11256_1	Rare	Lineage specific rare	0	0	1	1
group_11261	Rare	Lineage specific rare	0	0	1	1
group_11274_1	Rare	Lineage specific rare	0	0	1	1
group_11275	Rare	Lineage specific rare	0	0	1	1
group_11276_2	Rare	Lineage specific rare	0	0	1	1
group_7753_1	Rare	Lineage specific rare	0	0	1	1
group_7750	Rare	Lineage specific rare	0	0	1	1
group_4491_2	Rare	Lineage specific rare	0	0	1	1
group_7588_2	Rare	Lineage specific rare	0	0	1	1
group_4696_4	Rare	Multi-lineage rare	0	0	2	2
group_6632_2	Rare	Multi-lineage rare	0	0	2	2
group_10542_1	Rare	Lineage specific rare	0	0	1	1
group_4051_3	Rare	Lineage specific rare	0	0	1	1
group_2710_6	Rare	Lineage specific rare	0	0	1	1
group_2711_4	Rare	Lineage specific rare	0	0	1	1
group_4067_5	Rare	Lineage specific rare	0	0	1	1
group_6042_1	Rare	Lineage specific rare	0	0	1	1
group_1875_2	Rare	Lineage specific rare	0	0	1	1
group_1321_1	Varied	Intermediate and rare	0	1	2	3
group_4074_4	Rare	Lineage specific rare	0	0	1	1
group_2729_1	Rare	Lineage specific rare	0	0	1	1
group_4079_2	Rare	Lineage specific rare	0	0	1	1
group_2731_3	Rare	Lineage specific rare	0	0	1	1
group_3980_4	Rare	Lineage specific rare	0	0	1	1
group_5817_2	Rare	Lineage specific rare	0	0	1	1
group_5818_5	Rare	Lineage specific rare	0	0	1	1
group_5819_7	Rare	Lineage specific rare	0	0	1	1
group_11947_1	Rare	Lineage specific rare	0	0	1	1
group_8275_2	Rare	Multi-lineage rare	0	0	2	2
group_8849_2	Rare	Lineage specific rare	0	0	1	1
group_11141_1	Rare	Lineage specific rare	0	0	1	1
group_11239_1	Rare	Multi-lineage rare	0	0	3	3
group_12549_1	Rare	Lineage specific rare	0	0	1	1
group_10981	Rare	Lineage specific rare	0	0	1	1
group_12551_1	Rare	Lineage specific rare	0	0	1	1
group_2686_13	Varied	Intermediate and rare	0	1	5	6
mlaF_1	Rare	Lineage specific rare	0	0	1	1
group_4824_4	Rare	Lineage specific rare	0	0	1	1
group_11319	Rare	Lineage specific rare	0	0	1	1
group_11320_3	Rare	Lineage specific rare	0	0	1	1
group_11321_1	Rare	Lineage specific rare	0	0	1	1
group_11322	Rare	Lineage specific rare	0	0	1	1
group_11324_1	Rare	Lineage specific rare	0	0	1	1
group_8711	Rare	Lineage specific rare	0	0	1	1
group_12061_2	Rare	Multi-lineage rare	0	0	2	2
group_2308_2	Rare	Multi-lineage rare	0	0	3	3
group_2307_3	Rare	Multi-lineage rare	0	0	3	3
group_3029_4	Rare	Lineage specific rare	0	0	1	1
group_12076_1	Rare	Multi-lineage rare	0	0	2	2
group_12077	Rare	Multi-lineage rare	0	0	2	2
group_5761_1	Rare	Multi-lineage rare	0	0	2	2
group_4955_1	Rare	Multi-lineage rare	0	0	2	2
group_12080	Rare	Multi-lineage rare	0	0	2	2
group_12083	Rare	Lineage specific rare	0	0	1	1
group_12086	Rare	Multi-lineage rare	0	0	2	2
group_12092	Rare	Lineage specific rare	0	0	1	1
group_12098	Rare	Lineage specific rare	0	0	1	1
group_12103	Rare	Lineage specific rare	0	0	1	1
group_8567	Rare	Lineage specific rare	0	0	1	1
group_8568_1	Rare	Lineage specific rare	0	0	1	1
group_8571_1	Rare	Lineage specific rare	0	0	1	1
group_8572_1	Rare	Lineage specific rare	0	0	1	1
group_8573_1	Rare	Lineage specific rare	0	0	1	1
group_8574_1	Rare	Lineage specific rare	0	0	1	1
group_2359_4	Varied	Intermediate and rare	0	1	2	3
group_8611_1	Rare	Lineage specific rare	0	0	1	1
group_11951	Rare	Lineage specific rare	0	0	1	1
group_11952	Rare	Lineage specific rare	0	0	1	1
group_11953_1	Rare	Lineage specific rare	0	0	1	1
group_11954	Rare	Lineage specific rare	0	0	1	1
group_11955	Rare	Lineage specific rare	0	0	1	1
group_11956	Rare	Lineage specific rare	0	0	1	1
group_11957	Rare	Lineage specific rare	0	0	1	1
group_11958	Rare	Lineage specific rare	0	0	1	1
group_11959_1	Rare	Lineage specific rare	0	0	1	1
group_11960_1	Rare	Lineage specific rare	0	0	1	1
group_11961	Rare	Lineage specific rare	0	0	1	1
group_11962	Rare	Lineage specific rare	0	0	1	1
group_11963	Rare	Lineage specific rare	0	0	1	1
group_11964_1	Rare	Lineage specific rare	0	0	1	1
group_11965_1	Rare	Lineage specific rare	0	0	1	1
group_11966	Rare	Lineage specific rare	0	0	1	1
group_11967	Rare	Lineage specific rare	0	0	1	1
group_11968	Rare	Lineage specific rare	0	0	1	1
group_11969_1	Rare	Lineage specific rare	0	0	1	1
group_11970	Rare	Lineage specific rare	0	0	1	1
group_11972_1	Rare	Lineage specific rare	0	0	1	1
group_11973_1	Rare	Lineage specific rare	0	0	1	1
group_11974	Rare	Lineage specific rare	0	0	1	1
group_11975	Rare	Lineage specific rare	0	0	1	1
group_11976_1	Rare	Lineage specific rare	0	0	1	1
group_11977_2	Rare	Lineage specific rare	0	0	1	1
group_11978	Rare	Lineage specific rare	0	0	1	1
group_11979_1	Rare	Lineage specific rare	0	0	1	1
group_11980_1	Rare	Lineage specific rare	0	0	1	1
group_11981_1	Rare	Lineage specific rare	0	0	1	1
group_11982_2	Rare	Lineage specific rare	0	0	1	1
group_11983_1	Rare	Lineage specific rare	0	0	1	1
group_7734	Rare	Lineage specific rare	0	0	1	1
group_7735_1	Rare	Lineage specific rare	0	0	1	1
group_7737_4	Rare	Lineage specific rare	0	0	1	1
group_4546_1	Rare	Lineage specific rare	0	0	1	1
group_2867_3	Rare	Lineage specific rare	0	0	1	1
group_7740	Rare	Multi-lineage rare	0	0	4	4
group_1101_1	Rare	Multi-lineage rare	0	0	2	2
group_2869_3	Rare	Lineage specific rare	0	0	1	1
group_7744_1	Rare	Lineage specific rare	0	0	1	1
group_7745	Rare	Lineage specific rare	0	0	1	1
group_7746	Rare	Lineage specific rare	0	0	1	1
group_4549_5	Rare	Multi-lineage rare	0	0	2	2
group_7031_4	Rare	Lineage specific rare	0	0	1	1
group_11152_1	Rare	Lineage specific rare	0	0	1	1
group_8244_1	Rare	Multi-lineage rare	0	0	2	2
group_11160	Rare	Lineage specific rare	0	0	1	1
group_11162_1	Rare	Lineage specific rare	0	0	1	1
group_11166	Rare	Lineage specific rare	0	0	1	1
group_11169	Rare	Lineage specific rare	0	0	1	1
group_11173	Rare	Lineage specific rare	0	0	1	1
group_10132	Rare	Lineage specific rare	0	0	1	1
group_10135_1	Rare	Lineage specific rare	0	0	1	1
group_10136_1	Rare	Lineage specific rare	0	0	1	1
group_10130	Rare	Lineage specific rare	0	0	1	1
group_11128	Rare	Lineage specific rare	0	0	1	1
group_11129	Rare	Lineage specific rare	0	0	1	1
group_11130	Rare	Lineage specific rare	0	0	1	1
group_11131	Rare	Lineage specific rare	0	0	1	1
group_11132	Rare	Lineage specific rare	0	0	1	1
group_11135	Rare	Lineage specific rare	0	0	1	1
group_12050	Rare	Lineage specific rare	0	0	1	1
group_7407_3	Rare	Lineage specific rare	0	0	1	1
group_8984	Rare	Lineage specific rare	0	0	1	1
group_7177_4	Rare	Multi-lineage rare	0	0	8	8
group_7897_2	Rare	Lineage specific rare	0	0	1	1
group_8398_2	Rare	Lineage specific rare	0	0	1	1
group_8402_1	Rare	Lineage specific rare	0	0	1	1
group_10859	Rare	Lineage specific rare	0	0	1	1
group_10862	Rare	Lineage specific rare	0	0	1	1
group_10863	Varied	Core, intermediate and rare	1	3	1	5
group_2757_2	Varied	Intermediate and rare	0	1	2	3
group_10867	Rare	Lineage specific rare	0	0	1	1
group_10870	Rare	Lineage specific rare	0	0	1	1
group_10877	Rare	Lineage specific rare	0	0	1	1
group_3026_6	Rare	Lineage specific rare	0	0	1	1
group_10878	Rare	Lineage specific rare	0	0	1	1
group_6832_3	Rare	Lineage specific rare	0	0	1	1
group_6833_3	Rare	Lineage specific rare	0	0	1	1
group_6834_1	Rare	Lineage specific rare	0	0	1	1
group_7496_2	Rare	Lineage specific rare	0	0	1	1
group_7495_1	Rare	Lineage specific rare	0	0	1	1
group_10548	Rare	Lineage specific rare	0	0	1	1
group_10549_1	Rare	Lineage specific rare	0	0	1	1
group_10550	Rare	Lineage specific rare	0	0	1	1
group_10551_1	Rare	Lineage specific rare	0	0	1	1
group_6311_3	Rare	Lineage specific rare	0	0	1	1
group_6340_1	Rare	Lineage specific rare	0	0	1	1
group_4183_5	Rare	Lineage specific rare	0	0	1	1
group_4478_5	Rare	Lineage specific rare	0	0	1	1
group_9624	Rare	Lineage specific rare	0	0	1	1
group_6651	Rare	Lineage specific rare	0	0	1	1
gno	Rare	Lineage specific rare	0	0	1	1
flgA_1	Rare	Lineage specific rare	0	0	1	1
flgA_2	Rare	Lineage specific rare	0	0	1	1
group_4780_4	Rare	Lineage specific rare	0	0	1	1
group_9181	Rare	Lineage specific rare	0	0	1	1
group_11882	Rare	Lineage specific rare	0	0	1	1
group_11890	Rare	Lineage specific rare	0	0	1	1
group_2562_3	Rare	Multi-lineage rare	0	0	3	3
group_11893	Rare	Lineage specific rare	0	0	1	1
yjeH_1	Rare	Lineage specific rare	0	0	1	1
yjeH_2	Rare	Lineage specific rare	0	0	1	1
group_10979	Rare	Multi-lineage rare	0	0	2	2
group_8545_2	Rare	Multi-lineage rare	0	0	3	3
group_10995	Rare	Lineage specific rare	0	0	1	1
group_11004	Rare	Lineage specific rare	0	0	1	1
group_4919_1	Rare	Lineage specific rare	0	0	1	1
group_12734_1	Rare	Lineage specific rare	0	0	1	1
group_4987_5	Rare	Lineage specific rare	0	0	1	1
group_12738	Rare	Lineage specific rare	0	0	1	1
group_12739	Rare	Lineage specific rare	0	0	1	1
group_12740	Rare	Lineage specific rare	0	0	1	1
group_7209_1	Rare	Lineage specific rare	0	0	1	1
group_7192_3	Rare	Lineage specific rare	0	0	1	1
group_7193_2	Rare	Lineage specific rare	0	0	1	1
group_7194	Rare	Lineage specific rare	0	0	1	1
group_7199_3	Rare	Lineage specific rare	0	0	1	1
group_3285_2	Varied	Intermediate and rare	0	2	3	5
bcs1_1	Varied	Intermediate and rare	0	2	3	5
group_179	Varied	Intermediate and rare	0	2	3	5
group_9531	Rare	Lineage specific rare	0	0	1	1
group_7634_2	Rare	Lineage specific rare	0	0	1	1
group_7210_2	Rare	Lineage specific rare	0	0	1	1
group_7211_3	Rare	Lineage specific rare	0	0	1	1
group_7212_1	Rare	Lineage specific rare	0	0	1	1
group_7213_1	Rare	Lineage specific rare	0	0	1	1
group_7214_1	Rare	Lineage specific rare	0	0	1	1
group_7218_1	Rare	Lineage specific rare	0	0	1	1
group_7219	Rare	Lineage specific rare	0	0	1	1
group_7222_1	Rare	Lineage specific rare	0	0	1	1
group_7225_5	Rare	Lineage specific rare	0	0	1	1
group_7232_1	Rare	Lineage specific rare	0	0	1	1
group_7244_2	Rare	Lineage specific rare	0	0	1	1
group_7245_4	Rare	Lineage specific rare	0	0	1	1
group_7246	Rare	Lineage specific rare	0	0	1	1
group_7248_2	Rare	Lineage specific rare	0	0	1	1
group_7250_3	Rare	Lineage specific rare	0	0	1	1
group_7251_5	Rare	Lineage specific rare	0	0	1	1
group_7253_2	Rare	Lineage specific rare	0	0	1	1
group_7255_1	Rare	Lineage specific rare	0	0	1	1
group_7256_2	Rare	Lineage specific rare	0	0	1	1
group_7257_2	Rare	Lineage specific rare	0	0	1	1
group_10244	Rare	Lineage specific rare	0	0	1	1
group_10248_3	Rare	Lineage specific rare	0	0	1	1
group_10264_1	Rare	Lineage specific rare	0	0	1	1
group_5548_4	Rare	Lineage specific rare	0	0	1	1
group_8213_2	Rare	Lineage specific rare	0	0	1	1
group_10538	Rare	Lineage specific rare	0	0	1	1
group_10540_1	Rare	Lineage specific rare	0	0	1	1
papA_3_2	Rare	Multi-lineage rare	0	0	3	3
yafJ_1	Rare	Lineage specific rare	0	0	1	1
group_1470_2	Varied	Core, intermediate and rare	1	2	2	5
group_9539	Rare	Lineage specific rare	0	0	1	1
narU_1	Rare	Lineage specific rare	0	0	1	1
group_9110_1	Rare	Lineage specific rare	0	0	1	1
group_6416_1	Rare	Lineage specific rare	0	0	1	1
group_6417_5	Rare	Lineage specific rare	0	0	1	1
group_6418_2	Rare	Lineage specific rare	0	0	1	1
group_6435_2	Rare	Lineage specific rare	0	0	1	1
group_6436_1	Rare	Lineage specific rare	0	0	1	1
group_6437_3	Rare	Lineage specific rare	0	0	1	1
group_6441_1	Rare	Lineage specific rare	0	0	1	1
group_6442_3	Rare	Lineage specific rare	0	0	1	1
group_6443_2	Rare	Lineage specific rare	0	0	1	1
exoX_1	Rare	Lineage specific rare	0	0	1	1
group_6445_2	Rare	Lineage specific rare	0	0	1	1
group_6446_3	Rare	Lineage specific rare	0	0	1	1
group_6447	Rare	Lineage specific rare	0	0	1	1
group_6449_3	Rare	Lineage specific rare	0	0	1	1
group_6561_2	Rare	Lineage specific rare	0	0	1	1
group_6597_3	Rare	Lineage specific rare	0	0	1	1
group_9398	Rare	Lineage specific rare	0	0	1	1
group_9414	Rare	Lineage specific rare	0	0	1	1
group_9415_1	Rare	Lineage specific rare	0	0	1	1
group_9416	Rare	Lineage specific rare	0	0	1	1
group_9434	Varied	Intermediate and rare	0	1	2	3
group_4909_5	Rare	Lineage specific rare	0	0	1	1
group_8753	Rare	Multi-lineage rare	0	0	2	2
banIR_1	Rare	Lineage specific rare	0	0	1	1
group_11150	Rare	Lineage specific rare	0	0	1	1
group_2866_3	Rare	Lineage specific rare	0	0	1	1
group_4332_4	Rare	Lineage specific rare	0	0	1	1
group_6850	Rare	Lineage specific rare	0	0	1	1
group_5812_4	Rare	Multi-lineage rare	0	0	4	4
group_6855_3	Rare	Lineage specific rare	0	0	1	1
gabT_2	Rare	Lineage specific rare	0	0	1	1
groL_1	Rare	Lineage specific rare	0	0	1	1
group_10219	Rare	Lineage specific rare	0	0	1	1
group_10007	Varied	Intermediate and rare	0	1	3	4
group_4882_4	Rare	Multi-lineage rare	0	0	2	2
group_10223	Rare	Lineage specific rare	0	0	1	1
group_10224_1	Rare	Multi-lineage rare	0	0	3	3
group_11735_1	Rare	Lineage specific rare	0	0	1	1
group_11753	Rare	Lineage specific rare	0	0	1	1
group_11754	Rare	Lineage specific rare	0	0	1	1
group_11758_3	Rare	Lineage specific rare	0	0	1	1
group_11759	Rare	Lineage specific rare	0	0	1	1
group_11762	Rare	Lineage specific rare	0	0	1	1
group_11763	Rare	Lineage specific rare	0	0	1	1
group_11764	Rare	Lineage specific rare	0	0	1	1
group_11765	Rare	Lineage specific rare	0	0	1	1
group_11766	Rare	Lineage specific rare	0	0	1	1
group_11767	Rare	Lineage specific rare	0	0	1	1
group_11768_1	Rare	Lineage specific rare	0	0	1	1
group_11769_1	Rare	Lineage specific rare	0	0	1	1
group_11770	Rare	Lineage specific rare	0	0	1	1
group_11771_1	Rare	Lineage specific rare	0	0	1	1
group_11772	Rare	Lineage specific rare	0	0	1	1
group_11773	Rare	Lineage specific rare	0	0	1	1
group_11774	Rare	Lineage specific rare	0	0	1	1
group_11775_1	Rare	Lineage specific rare	0	0	1	1
group_11776	Rare	Lineage specific rare	0	0	1	1
group_11777_1	Rare	Lineage specific rare	0	0	1	1
group_11778	Rare	Lineage specific rare	0	0	1	1
group_11779_1	Rare	Lineage specific rare	0	0	1	1
group_11780_1	Rare	Lineage specific rare	0	0	1	1
group_11781	Rare	Lineage specific rare	0	0	1	1
group_11782_1	Rare	Lineage specific rare	0	0	1	1
group_11783	Rare	Lineage specific rare	0	0	1	1
group_11784	Rare	Lineage specific rare	0	0	1	1
group_11785_1	Rare	Lineage specific rare	0	0	1	1
group_11786_1	Rare	Lineage specific rare	0	0	1	1
group_11787_1	Rare	Lineage specific rare	0	0	1	1
group_11788	Rare	Lineage specific rare	0	0	1	1
group_11789	Rare	Lineage specific rare	0	0	1	1
group_11790	Rare	Lineage specific rare	0	0	1	1
group_11791	Rare	Lineage specific rare	0	0	1	1
group_11792	Rare	Lineage specific rare	0	0	1	1
group_11793	Rare	Lineage specific rare	0	0	1	1
group_11794	Rare	Lineage specific rare	0	0	1	1
group_11795	Rare	Lineage specific rare	0	0	1	1
group_11796	Rare	Lineage specific rare	0	0	1	1
group_11797	Rare	Lineage specific rare	0	0	1	1
group_11798	Rare	Lineage specific rare	0	0	1	1
group_11799	Rare	Lineage specific rare	0	0	1	1
group_11800_1	Rare	Lineage specific rare	0	0	1	1
group_11801	Rare	Lineage specific rare	0	0	1	1
group_11802	Rare	Lineage specific rare	0	0	1	1
group_11803	Rare	Lineage specific rare	0	0	1	1
group_11804	Rare	Lineage specific rare	0	0	1	1
group_11805	Rare	Lineage specific rare	0	0	1	1
group_11806_1	Rare	Lineage specific rare	0	0	1	1
group_11807	Rare	Lineage specific rare	0	0	1	1
group_11808_1	Rare	Lineage specific rare	0	0	1	1
group_11809	Rare	Lineage specific rare	0	0	1	1
group_11810_1	Rare	Lineage specific rare	0	0	1	1
group_11811	Rare	Lineage specific rare	0	0	1	1
group_11812_1	Rare	Lineage specific rare	0	0	1	1
group_11813_1	Rare	Lineage specific rare	0	0	1	1
group_11814	Rare	Lineage specific rare	0	0	1	1
group_11815_1	Rare	Lineage specific rare	0	0	1	1
group_11830	Rare	Lineage specific rare	0	0	1	1
group_11837	Rare	Lineage specific rare	0	0	1	1
group_11838_1	Rare	Lineage specific rare	0	0	1	1
group_11840	Rare	Lineage specific rare	0	0	1	1
group_11841	Rare	Lineage specific rare	0	0	1	1
group_11842	Rare	Lineage specific rare	0	0	1	1
group_12554	Rare	Lineage specific rare	0	0	1	1
group_10672_1	Rare	Lineage specific rare	0	0	1	1
group_10675	Rare	Lineage specific rare	0	0	1	1
group_10676	Rare	Lineage specific rare	0	0	1	1
group_10680_1	Rare	Lineage specific rare	0	0	1	1
group_10689_2	Rare	Lineage specific rare	0	0	1	1
group_10699	Rare	Lineage specific rare	0	0	1	1
group_6634	Rare	Lineage specific rare	0	0	1	1
group_10702	Rare	Lineage specific rare	0	0	1	1
group_10717	Rare	Lineage specific rare	0	0	1	1
group_10725	Rare	Lineage specific rare	0	0	1	1
group_10730	Rare	Lineage specific rare	0	0	1	1
group_10731	Rare	Lineage specific rare	0	0	1	1
group_10732_1	Rare	Lineage specific rare	0	0	1	1
group_10733_2	Rare	Lineage specific rare	0	0	1	1
group_10734_1	Rare	Multi-lineage rare	0	0	2	2
group_11556	Rare	Lineage specific rare	0	0	1	1
group_11582	Rare	Lineage specific rare	0	0	1	1
group_11583	Rare	Lineage specific rare	0	0	1	1
group_12302	Rare	Lineage specific rare	0	0	1	1
group_8701	Rare	Lineage specific rare	0	0	1	1
group_4890_5	Rare	Lineage specific rare	0	0	1	1
group_10319	Rare	Lineage specific rare	0	0	1	1
group_10321	Rare	Lineage specific rare	0	0	1	1
group_10322	Rare	Lineage specific rare	0	0	1	1
group_10323_1	Rare	Lineage specific rare	0	0	1	1
group_10324	Rare	Lineage specific rare	0	0	1	1
group_10329	Rare	Lineage specific rare	0	0	1	1
lpp_1	Rare	Lineage specific rare	0	0	1	1
group_9270	Varied	Intermediate and rare	0	1	3	4
group_10334	Rare	Lineage specific rare	0	0	1	1
group_10335	Rare	Lineage specific rare	0	0	1	1
group_6216_1	Rare	Lineage specific rare	0	0	1	1
group_6217_1	Rare	Lineage specific rare	0	0	1	1
group_6218_1	Rare	Lineage specific rare	0	0	1	1
group_8121_3	Rare	Lineage specific rare	0	0	1	1
group_8125	Rare	Lineage specific rare	0	0	1	1
group_8126_1	Rare	Lineage specific rare	0	0	1	1
group_8127	Rare	Lineage specific rare	0	0	1	1
group_8132_2	Rare	Lineage specific rare	0	0	1	1
group_4612_5	Rare	Lineage specific rare	0	0	1	1
group_8135	Rare	Lineage specific rare	0	0	1	1
group_8137	Rare	Lineage specific rare	0	0	1	1
group_10362	Rare	Lineage specific rare	0	0	1	1
group_1412_2	Rare	Multi-lineage rare	0	0	5	5
group_8831	Rare	Lineage specific rare	0	0	1	1
group_5406_7	Rare	Multi-lineage rare	0	0	6	6
group_10268_1	Rare	Lineage specific rare	0	0	1	1
group_10274	Rare	Lineage specific rare	0	0	1	1
group_8507_2	Rare	Lineage specific rare	0	0	1	1
group_1470_3	Rare	Multi-lineage rare	0	0	5	5
group_9232_2	Rare	Lineage specific rare	0	0	1	1
group_9237	Rare	Lineage specific rare	0	0	1	1
group_12115	Rare	Lineage specific rare	0	0	1	1
group_10001_1	Rare	Lineage specific rare	0	0	1	1
group_10002	Rare	Lineage specific rare	0	0	1	1
group_795_2	Varied	Intermediate and rare	0	1	1	2
group_8769	Rare	Lineage specific rare	0	0	1	1
group_8770	Rare	Lineage specific rare	0	0	1	1
group_8771_1	Rare	Lineage specific rare	0	0	1	1
group_8774	Rare	Lineage specific rare	0	0	1	1
group_8775_1	Rare	Lineage specific rare	0	0	1	1
group_8783_2	Rare	Lineage specific rare	0	0	1	1
group_8786	Rare	Lineage specific rare	0	0	1	1
group_8789_3	Rare	Lineage specific rare	0	0	1	1
group_8790_1	Rare	Lineage specific rare	0	0	1	1
group_8791	Rare	Lineage specific rare	0	0	1	1
group_8793_1	Rare	Lineage specific rare	0	0	1	1
group_8794_3	Rare	Lineage specific rare	0	0	1	1
group_8795_1	Rare	Lineage specific rare	0	0	1	1
group_8796_2	Rare	Lineage specific rare	0	0	1	1
group_8797_1	Rare	Lineage specific rare	0	0	1	1
group_8799_1	Rare	Lineage specific rare	0	0	1	1
group_8802	Rare	Lineage specific rare	0	0	1	1
group_8803	Rare	Lineage specific rare	0	0	1	1
group_8804_1	Rare	Lineage specific rare	0	0	1	1
group_8806_2	Rare	Lineage specific rare	0	0	1	1
group_8812	Rare	Lineage specific rare	0	0	1	1
group_8814_1	Rare	Lineage specific rare	0	0	1	1
group_8817_1	Rare	Lineage specific rare	0	0	1	1
group_8819_1	Rare	Lineage specific rare	0	0	1	1
group_8820	Rare	Lineage specific rare	0	0	1	1
group_8823	Rare	Lineage specific rare	0	0	1	1
group_8824	Rare	Lineage specific rare	0	0	1	1
group_8826_1	Rare	Lineage specific rare	0	0	1	1
rsrIM	Rare	Lineage specific rare	0	0	1	1
group_8828_2	Rare	Lineage specific rare	0	0	1	1
group_8829_2	Rare	Lineage specific rare	0	0	1	1
group_8830	Rare	Lineage specific rare	0	0	1	1
group_8879	Rare	Lineage specific rare	0	0	1	1
group_8880	Rare	Lineage specific rare	0	0	1	1
group_8885	Rare	Lineage specific rare	0	0	1	1
group_8894_1	Rare	Lineage specific rare	0	0	1	1
group_8904	Rare	Lineage specific rare	0	0	1	1
group_8910_1	Rare	Lineage specific rare	0	0	1	1
group_8940_1	Rare	Lineage specific rare	0	0	1	1
group_8943_2	Rare	Lineage specific rare	0	0	1	1
group_8950_2	Rare	Lineage specific rare	0	0	1	1
group_8957	Rare	Lineage specific rare	0	0	1	1
group_8968_2	Rare	Lineage specific rare	0	0	1	1
group_8970	Rare	Lineage specific rare	0	0	1	1
trfB_2	Rare	Lineage specific rare	0	0	1	1
group_9487_1	Rare	Lineage specific rare	0	0	1	1
group_9488_1	Rare	Lineage specific rare	0	0	1	1
group_9493_1	Rare	Lineage specific rare	0	0	1	1
group_9497	Varied	Intermediate and rare	0	1	1	2
ycfH_1	Rare	Lineage specific rare	0	0	1	1
group_9502	Rare	Lineage specific rare	0	0	1	1
group_9503	Rare	Lineage specific rare	0	0	1	1
group_9504	Rare	Lineage specific rare	0	0	1	1
group_9505	Rare	Lineage specific rare	0	0	1	1
group_9507	Rare	Lineage specific rare	0	0	1	1
group_9509_1	Rare	Lineage specific rare	0	0	1	1
group_9511	Rare	Lineage specific rare	0	0	1	1
group_9512	Rare	Lineage specific rare	0	0	1	1
group_3771_3	Varied	Intermediate and rare	0	1	2	3
group_22_3	Varied	Intermediate and rare	0	3	2	5
group_3943	Varied	Intermediate and rare	0	2	2	4
group_3942_4	Varied	Core, intermediate and rare	1	2	2	5
group_324_4	Varied	Core, intermediate and rare	1	2	2	5
group_3766_2	Varied	Core, intermediate and rare	1	2	2	5
group_816_9	Varied	Core, intermediate and rare	1	2	2	5
group_9517	Varied	Core and rare	1	0	1	2
group_9518	Varied	Core and rare	1	0	1	2
group_9519	Varied	Core and rare	1	0	1	2
group_9520_1	Rare	Lineage specific rare	0	0	1	1
group_9521_1	Rare	Lineage specific rare	0	0	1	1
group_11733	Rare	Lineage specific rare	0	0	1	1
yjgL_3	Varied	Intermediate and rare	0	2	2	4
group_892_1	Varied	Intermediate and rare	0	1	2	3
hisP_1	Rare	Lineage specific rare	0	0	1	1
group_418_2	Varied	Intermediate and rare	0	1	1	2
group_9522	Rare	Lineage specific rare	0	0	1	1
group_10102	Rare	Lineage specific rare	0	0	1	1
group_2932_1	Rare	Lineage specific rare	0	0	1	1
group_10107_2	Rare	Lineage specific rare	0	0	1	1
group_10108	Rare	Lineage specific rare	0	0	1	1
group_10109	Rare	Lineage specific rare	0	0	1	1
group_10110_1	Rare	Lineage specific rare	0	0	1	1
group_10111_1	Rare	Lineage specific rare	0	0	1	1
fadM_1	Rare	Lineage specific rare	0	0	1	1
group_10113_1	Rare	Lineage specific rare	0	0	1	1
group_11939	Rare	Lineage specific rare	0	0	1	1
group_11943	Rare	Lineage specific rare	0	0	1	1
group_12134	Rare	Lineage specific rare	0	0	1	1
group_12137	Rare	Lineage specific rare	0	0	1	1
group_12138	Rare	Multi-lineage rare	0	0	3	3
group_12141_1	Rare	Multi-lineage rare	0	0	2	2
group_9979	Rare	Lineage specific rare	0	0	1	1
group_12305	Rare	Lineage specific rare	0	0	1	1
group_12308	Rare	Lineage specific rare	0	0	1	1
group_12311_1	Rare	Lineage specific rare	0	0	1	1
group_12322	Rare	Lineage specific rare	0	0	1	1
group_12338	Rare	Lineage specific rare	0	0	1	1
nrdD_2	Rare	Lineage specific rare	0	0	1	1
group_12363	Rare	Lineage specific rare	0	0	1	1
nrdD_3	Rare	Multi-lineage rare	0	0	2	2
group_12370	Rare	Lineage specific rare	0	0	1	1
group_12390_1	Rare	Lineage specific rare	0	0	1	1
group_12405	Rare	Lineage specific rare	0	0	1	1
group_12406	Rare	Lineage specific rare	0	0	1	1
group_12884	Rare	Multi-lineage rare	0	0	2	2
group_12435	Rare	Lineage specific rare	0	0	1	1
group_12445	Rare	Lineage specific rare	0	0	1	1
group_12448	Rare	Lineage specific rare	0	0	1	1
group_12455_1	Rare	Lineage specific rare	0	0	1	1
group_12457_1	Rare	Lineage specific rare	0	0	1	1
group_12459	Rare	Lineage specific rare	0	0	1	1
group_12462	Rare	Lineage specific rare	0	0	1	1
group_12474	Rare	Lineage specific rare	0	0	1	1
group_12478_1	Rare	Lineage specific rare	0	0	1	1
group_9176_1	Rare	Lineage specific rare	0	0	1	1
group_10778	Rare	Lineage specific rare	0	0	1	1
group_9903	Rare	Lineage specific rare	0	0	1	1
group_9906_1	Rare	Lineage specific rare	0	0	1	1
group_9908_1	Rare	Lineage specific rare	0	0	1	1
group_9909_1	Rare	Lineage specific rare	0	0	1	1
group_9912_1	Rare	Lineage specific rare	0	0	1	1
group_9609	Rare	Lineage specific rare	0	0	1	1
group_12691	Rare	Lineage specific rare	0	0	1	1
group_12699	Rare	Lineage specific rare	0	0	1	1
group_12700	Rare	Lineage specific rare	0	0	1	1
group_12701	Rare	Lineage specific rare	0	0	1	1
group_6878	Rare	Lineage specific rare	0	0	1	1
group_7924_5	Rare	Lineage specific rare	0	0	1	1
group_7937_3	Rare	Lineage specific rare	0	0	1	1
group_7959_2	Rare	Lineage specific rare	0	0	1	1
group_7960_2	Rare	Lineage specific rare	0	0	1	1
group_7962_3	Rare	Lineage specific rare	0	0	1	1
group_7971_2	Rare	Lineage specific rare	0	0	1	1
group_7973	Rare	Lineage specific rare	0	0	1	1
group_11876	Rare	Lineage specific rare	0	0	1	1
group_12632	Rare	Multi-lineage rare	0	0	2	2
group_12633	Rare	Lineage specific rare	0	0	1	1
group_12636	Rare	Lineage specific rare	0	0	1	1
group_12638_1	Rare	Lineage specific rare	0	0	1	1
group_12639	Rare	Lineage specific rare	0	0	1	1
group_12640	Rare	Lineage specific rare	0	0	1	1
group_4244_6	Rare	Multi-lineage rare	0	0	4	4
group_11387	Rare	Lineage specific rare	0	0	1	1
group_11423	Rare	Lineage specific rare	0	0	1	1
group_2465_3	Rare	Multi-lineage rare	0	0	4	4
group_7502	Rare	Lineage specific rare	0	0	1	1
group_7503_1	Rare	Lineage specific rare	0	0	1	1
group_7504_3	Rare	Lineage specific rare	0	0	1	1
group_7505_3	Rare	Lineage specific rare	0	0	1	1
group_7506_2	Rare	Lineage specific rare	0	0	1	1
group_7507_1	Rare	Lineage specific rare	0	0	1	1
group_7508_2	Rare	Lineage specific rare	0	0	1	1
group_7509	Rare	Lineage specific rare	0	0	1	1
group_7510_1	Rare	Lineage specific rare	0	0	1	1
group_7511	Rare	Lineage specific rare	0	0	1	1
group_7512	Rare	Lineage specific rare	0	0	1	1
group_7513	Rare	Lineage specific rare	0	0	1	1
group_7514_1	Rare	Lineage specific rare	0	0	1	1
group_7515_3	Rare	Lineage specific rare	0	0	1	1
group_7516_3	Rare	Lineage specific rare	0	0	1	1
group_7517_3	Rare	Lineage specific rare	0	0	1	1
group_7518	Rare	Lineage specific rare	0	0	1	1
group_7519_1	Rare	Lineage specific rare	0	0	1	1
group_7520_1	Rare	Lineage specific rare	0	0	1	1
group_7521_1	Rare	Lineage specific rare	0	0	1	1
group_7522	Rare	Lineage specific rare	0	0	1	1
group_7523_1	Rare	Lineage specific rare	0	0	1	1
group_7524_4	Rare	Lineage specific rare	0	0	1	1
group_7525_3	Rare	Lineage specific rare	0	0	1	1
group_7526_1	Rare	Lineage specific rare	0	0	1	1
group_7527_1	Rare	Lineage specific rare	0	0	1	1
group_7528_9	Rare	Lineage specific rare	0	0	1	1
group_7529_3	Rare	Lineage specific rare	0	0	1	1
group_7530_1	Rare	Lineage specific rare	0	0	1	1
group_7531_1	Rare	Lineage specific rare	0	0	1	1
group_7532	Rare	Lineage specific rare	0	0	1	1
group_7533	Rare	Lineage specific rare	0	0	1	1
group_7534	Rare	Lineage specific rare	0	0	1	1
group_7535	Rare	Lineage specific rare	0	0	1	1
group_7536	Rare	Lineage specific rare	0	0	1	1
group_7537_2	Rare	Lineage specific rare	0	0	1	1
group_7538_2	Rare	Lineage specific rare	0	0	1	1
group_7539_1	Rare	Lineage specific rare	0	0	1	1
group_7540_1	Rare	Lineage specific rare	0	0	1	1
group_7541_1	Rare	Lineage specific rare	0	0	1	1
group_7542_1	Rare	Lineage specific rare	0	0	1	1
group_7543	Rare	Lineage specific rare	0	0	1	1
group_7544_2	Rare	Lineage specific rare	0	0	1	1
group_7545_2	Rare	Lineage specific rare	0	0	1	1
hns_3_2	Rare	Lineage specific rare	0	0	1	1
group_7547_4	Rare	Lineage specific rare	0	0	1	1
group_7548_3	Rare	Lineage specific rare	0	0	1	1
group_7549_2	Rare	Lineage specific rare	0	0	1	1
group_7550_2	Rare	Lineage specific rare	0	0	1	1
group_7551_2	Rare	Lineage specific rare	0	0	1	1
group_7552_3	Rare	Lineage specific rare	0	0	1	1
group_7554_1	Rare	Lineage specific rare	0	0	1	1
higB-2_3	Rare	Lineage specific rare	0	0	1	1
group_7556_1	Rare	Lineage specific rare	0	0	1	1
group_7557_4	Rare	Lineage specific rare	0	0	1	1
group_9607_1	Rare	Lineage specific rare	0	0	1	1
group_12301	Rare	Lineage specific rare	0	0	1	1
group_10410	Rare	Lineage specific rare	0	0	1	1
group_12664	Rare	Lineage specific rare	0	0	1	1
group_12615	Rare	Lineage specific rare	0	0	1	1
group_8627_4	Rare	Lineage specific rare	0	0	1	1
group_8636_1	Rare	Lineage specific rare	0	0	1	1
group_6633_1	Rare	Lineage specific rare	0	0	1	1
group_7699_3	Rare	Lineage specific rare	0	0	1	1
group_7704_2	Rare	Lineage specific rare	0	0	1	1
group_7705_5	Rare	Lineage specific rare	0	0	1	1
group_7706_2	Rare	Lineage specific rare	0	0	1	1
group_7708_1	Rare	Multi-lineage rare	0	0	2	2
group_7715_3	Rare	Lineage specific rare	0	0	1	1
group_10747	Rare	Lineage specific rare	0	0	1	1
group_10748	Rare	Lineage specific rare	0	0	1	1
group_10749	Rare	Lineage specific rare	0	0	1	1
group_10755	Rare	Lineage specific rare	0	0	1	1
bglA_3	Rare	Lineage specific rare	0	0	1	1
group_11923	Rare	Lineage specific rare	0	0	1	1
group_11925	Rare	Lineage specific rare	0	0	1	1
group_11926	Rare	Lineage specific rare	0	0	1	1
group_11927_1	Rare	Lineage specific rare	0	0	1	1
group_11928_1	Rare	Lineage specific rare	0	0	1	1
group_11929_1	Rare	Lineage specific rare	0	0	1	1
group_11930	Rare	Lineage specific rare	0	0	1	1
group_11931	Rare	Lineage specific rare	0	0	1	1
group_12013	Rare	Lineage specific rare	0	0	1	1
group_12016	Rare	Lineage specific rare	0	0	1	1
group_12017	Rare	Lineage specific rare	0	0	1	1
group_12018	Rare	Lineage specific rare	0	0	1	1
group_12019	Rare	Lineage specific rare	0	0	1	1
group_7158_2	Rare	Multi-lineage rare	0	0	2	2
group_7157_1	Rare	Multi-lineage rare	0	0	2	2
group_7156_2	Rare	Multi-lineage rare	0	0	2	2
group_7155_2	Rare	Multi-lineage rare	0	0	2	2
group_10762_1	Rare	Lineage specific rare	0	0	1	1
group_97_3	Varied	Intermediate and rare	0	1	1	2
group_11630	Rare	Lineage specific rare	0	0	1	1
group_11633	Rare	Lineage specific rare	0	0	1	1
group_11636_2	Rare	Lineage specific rare	0	0	1	1
group_11637_1	Rare	Lineage specific rare	0	0	1	1
group_11638	Rare	Lineage specific rare	0	0	1	1
group_11650	Rare	Lineage specific rare	0	0	1	1
group_10116	Rare	Lineage specific rare	0	0	1	1
group_10117_1	Rare	Lineage specific rare	0	0	1	1
group_10119_1	Rare	Lineage specific rare	0	0	1	1
group_10120_1	Rare	Lineage specific rare	0	0	1	1
group_10121	Rare	Lineage specific rare	0	0	1	1
group_10122	Rare	Lineage specific rare	0	0	1	1
group_10123_1	Rare	Lineage specific rare	0	0	1	1
group_10124	Rare	Lineage specific rare	0	0	1	1
group_10125	Rare	Lineage specific rare	0	0	1	1
fliM_1	Rare	Lineage specific rare	0	0	1	1
group_10128_2	Rare	Lineage specific rare	0	0	1	1
ylcG_1	Rare	Lineage specific rare	0	0	1	1
group_10140_1	Rare	Lineage specific rare	0	0	1	1
group_10141_1	Rare	Lineage specific rare	0	0	1	1
group_10142	Rare	Lineage specific rare	0	0	1	1
group_10143	Rare	Lineage specific rare	0	0	1	1
group_10145	Rare	Lineage specific rare	0	0	1	1
hin_6	Rare	Lineage specific rare	0	0	1	1
hdeD_1	Rare	Lineage specific rare	0	0	1	1
group_12149_1	Rare	Lineage specific rare	0	0	1	1
group_12151	Rare	Lineage specific rare	0	0	1	1
group_10013_2	Rare	Lineage specific rare	0	0	1	1
group_12025	Rare	Lineage specific rare	0	0	1	1
group_12031	Rare	Lineage specific rare	0	0	1	1
group_12032	Rare	Lineage specific rare	0	0	1	1
group_12039_1	Rare	Lineage specific rare	0	0	1	1
group_10807	Rare	Lineage specific rare	0	0	1	1
group_10822_2	Rare	Lineage specific rare	0	0	1	1
group_10823_1	Rare	Lineage specific rare	0	0	1	1
group_10834	Rare	Lineage specific rare	0	0	1	1
group_7081_5	Rare	Lineage specific rare	0	0	1	1
group_7759_2	Rare	Lineage specific rare	0	0	1	1
group_7560_2	Rare	Lineage specific rare	0	0	1	1
group_7127_3	Rare	Lineage specific rare	0	0	1	1
group_7128_2	Rare	Lineage specific rare	0	0	1	1
group_7129_2	Rare	Lineage specific rare	0	0	1	1
group_7130_2	Rare	Lineage specific rare	0	0	1	1
group_7131_2	Rare	Lineage specific rare	0	0	1	1
group_7132_3	Rare	Lineage specific rare	0	0	1	1
group_7133_1	Rare	Lineage specific rare	0	0	1	1
group_7134_2	Rare	Lineage specific rare	0	0	1	1
group_7135_1	Rare	Lineage specific rare	0	0	1	1
group_7136	Rare	Lineage specific rare	0	0	1	1
group_7137_1	Varied	Core and rare	1	0	1	2
group_7138_3	Rare	Lineage specific rare	0	0	1	1
group_7142	Rare	Lineage specific rare	0	0	1	1
group_7145_4	Rare	Lineage specific rare	0	0	1	1
group_7178_2	Rare	Lineage specific rare	0	0	1	1
group_10375	Rare	Lineage specific rare	0	0	1	1
kdpE_2	Varied	Core and rare	1	0	1	2
group_7576_2	Rare	Lineage specific rare	0	0	1	1
group_3936_6	Rare	Multi-lineage rare	0	0	3	3
group_3934_3	Rare	Multi-lineage rare	0	0	4	4
group_3933_3	Rare	Multi-lineage rare	0	0	3	3
group_9599	Rare	Lineage specific rare	0	0	1	1
group_11009_1	Rare	Lineage specific rare	0	0	1	1
group_11027_1	Varied	Intermediate and rare	0	1	4	5
group_4261_6	Varied	Intermediate and rare	0	1	4	5
group_12006	Varied	Intermediate and rare	0	1	4	5
group_3098_3	Varied	Intermediate and rare	0	1	5	6
group_3099_1	Varied	Intermediate and rare	0	1	5	6
group_10206	Rare	Multi-lineage rare	0	0	3	3
group_10205	Rare	Multi-lineage rare	0	0	3	3
group_11044_1	Rare	Lineage specific rare	0	0	1	1
trmJ_1	Rare	Lineage specific rare	0	0	1	1
group_11049	Rare	Lineage specific rare	0	0	1	1
group_11051	Rare	Lineage specific rare	0	0	1	1
group_11052	Rare	Lineage specific rare	0	0	1	1
group_11054	Rare	Lineage specific rare	0	0	1	1
group_11055	Rare	Lineage specific rare	0	0	1	1
group_11059	Rare	Lineage specific rare	0	0	1	1
group_11060	Rare	Lineage specific rare	0	0	1	1
group_11061_1	Rare	Lineage specific rare	0	0	1	1
cmi_2	Rare	Lineage specific rare	0	0	1	1
cma_2	Rare	Lineage specific rare	0	0	1	1
group_11065	Rare	Lineage specific rare	0	0	1	1
group_11066_1	Rare	Lineage specific rare	0	0	1	1
group_11069_1	Rare	Lineage specific rare	0	0	1	1
group_11073	Rare	Lineage specific rare	0	0	1	1
group_11074	Rare	Lineage specific rare	0	0	1	1
cnl_2	Rare	Lineage specific rare	0	0	1	1
cai_2	Rare	Lineage specific rare	0	0	1	1
group_11077	Rare	Lineage specific rare	0	0	1	1
group_11078	Rare	Lineage specific rare	0	0	1	1
group_11079	Rare	Lineage specific rare	0	0	1	1
group_11081	Rare	Lineage specific rare	0	0	1	1
group_11082	Rare	Lineage specific rare	0	0	1	1
group_11083_1	Rare	Lineage specific rare	0	0	1	1
group_11084	Rare	Lineage specific rare	0	0	1	1
group_11085_1	Rare	Lineage specific rare	0	0	1	1
group_11087	Rare	Lineage specific rare	0	0	1	1
group_11088	Rare	Lineage specific rare	0	0	1	1
group_11089	Rare	Lineage specific rare	0	0	1	1
sfmC_1_1	Rare	Lineage specific rare	0	0	1	1
sfmD_2_1	Rare	Lineage specific rare	0	0	1	1
group_11092_1	Rare	Lineage specific rare	0	0	1	1
group_11093	Rare	Lineage specific rare	0	0	1	1
group_11094_1	Rare	Lineage specific rare	0	0	1	1
group_11095_1	Rare	Lineage specific rare	0	0	1	1
group_11100	Rare	Lineage specific rare	0	0	1	1
rob_3_2	Rare	Lineage specific rare	0	0	1	1
group_11102_1	Rare	Lineage specific rare	0	0	1	1
group_11103	Rare	Lineage specific rare	0	0	1	1
group_11104	Rare	Lineage specific rare	0	0	1	1
group_11105	Rare	Lineage specific rare	0	0	1	1
group_11106	Rare	Lineage specific rare	0	0	1	1
group_11109_1	Rare	Lineage specific rare	0	0	1	1
group_11110	Rare	Lineage specific rare	0	0	1	1
group_11111	Rare	Lineage specific rare	0	0	1	1
group_11112	Rare	Lineage specific rare	0	0	1	1
group_11113_1	Rare	Lineage specific rare	0	0	1	1
group_11119	Rare	Lineage specific rare	0	0	1	1
group_11122_2	Rare	Lineage specific rare	0	0	1	1
traJ_2_1_1	Rare	Lineage specific rare	0	0	1	1
group_11125	Rare	Lineage specific rare	0	0	1	1
group_10405	Rare	Lineage specific rare	0	0	1	1
bglB_1_1	Core	Lineage specific core	1	0	0	1
group_1669_2	Varied	Core and intermediate	2	1	0	3
group_188	Core	Multi-lineage core	2	0	0	2
group_2565	Intermediate	Lineage specific intermediate	0	1	0	1
ltxB_2	Core	Lineage specific core	1	0	0	1
group_815_8	Core	Lineage specific core	1	0	0	1
group_814_8	Core	Lineage specific core	1	0	0	1
group_843_3	Varied	Intermediate and rare	0	1	1	2
group_170	Varied	Core and intermediate	3	2	0	5
group_878_2	Varied	Core and intermediate	3	2	0	5
group_6449_4	Core	Lineage specific core	1	0	0	1
group_379	Core	Lineage specific core	1	0	0	1
rbsK_1_1	Varied	Core and intermediate	3	2	0	5
group_1004_1	Varied	Core and intermediate	3	2	0	5
group_3410_1	Varied	Core and intermediate	3	2	0	5
dasR	Varied	Core and intermediate	3	2	0	5
yicJ_2_1	Varied	Core and intermediate	3	1	0	4
yedK_2_1	Core	Lineage specific core	1	0	0	1
group_805_2	Varied	Core and rare	1	0	1	2
group_160_3	Varied	Core and rare	1	0	1	2
group_763	Core	Multi-lineage core	2	0	0	2
group_764_7	Varied	Core and intermediate	1	1	0	2
group_765_5	Core	Lineage specific core	1	0	0	1
group_766_1	Core	Lineage specific core	1	0	0	1
group_767_1	Core	Lineage specific core	1	0	0	1
group_771_5	Core	Lineage specific core	1	0	0	1
sinR	Core	Lineage specific core	1	0	0	1
group_2193_2	Varied	Core and intermediate	1	1	0	2
group_776_2	Varied	Core and intermediate	1	1	0	2
group_777_2	Varied	Core and intermediate	1	1	0	2
group_778	Varied	Core and intermediate	1	1	0	2
group_779_2	Varied	Core and intermediate	1	1	0	2
group_2198_2	Varied	Core and intermediate	1	1	0	2
group_782_1	Varied	Core and intermediate	1	1	0	2
group_2201_2	Varied	Core and intermediate	1	1	0	2
group_1763_5	Varied	Core and rare	1	0	1	2
hns_1_5	Varied	Core, intermediate and rare	1	1	1	3
group_793_2	Core	Lineage specific core	1	0	0	1
group_794	Core	Lineage specific core	1	0	0	1
tycC_3	Core	Lineage specific core	1	0	0	1
group_869_2	Intermediate	Lineage specific intermediate	0	1	0	1
group_3935_3	Varied	Intermediate and rare	0	1	1	2
group_142_1	Core	Lineage specific core	1	0	0	1
group_700	Rare	Multi-lineage rare	0	0	2	2
yadC_5	Core	Lineage specific core	1	0	0	1
group_4817_2	Core	Lineage specific core	1	0	0	1
group_438_2	Varied	Core, intermediate and rare	1	2	1	4
crfC_1_2	Core	Multi-lineage core	2	0	0	2
ylmA_1	Core	Lineage specific core	1	0	0	1
larO	Core	Lineage specific core	1	0	0	1
group_1059_2	Varied	Core and intermediate	2	1	0	3
vgrG1_6	Intermediate	Lineage specific intermediate	0	1	0	1
cdiA_4_1	Core	Lineage specific core	1	0	0	1
group_4451_9	Core	Lineage specific core	1	0	0	1
group_5304_2	Core	Lineage specific core	1	0	0	1
group_205_1	Core	Lineage specific core	1	0	0	1
group_204_2	Core	Lineage specific core	1	0	0	1
gntR_3_1	Core	Multi-lineage core	2	0	0	2
kdgK_5	Core	Multi-lineage core	2	0	0	2
proA_2	Core	Multi-lineage core	2	0	0	2
tkrA	Core	Multi-lineage core	2	0	0	2
ttuB_3	Core	Multi-lineage core	2	0	0	2
group_6703_4	Core	Multi-lineage core	3	0	0	3
group_4734_5	Core	Multi-lineage core	2	0	0	2
esiB_3	Core	Multi-lineage core	2	0	0	2
group_2872	Core	Multi-lineage core	2	0	0	2
group_754	Intermediate	Multi-lineage intermediate	0	2	0	2
wbbL_1	Intermediate	Multi-lineage intermediate	0	2	0	2
group_755_3	Intermediate	Multi-lineage intermediate	0	2	0	2
group_806	Intermediate	Multi-lineage intermediate	0	2	0	2
group_807_5	Intermediate	Multi-lineage intermediate	0	2	0	2
rfbC_8	Intermediate	Multi-lineage intermediate	0	2	0	2
group_689_3	Intermediate	Lineage specific intermediate	0	1	0	1
group_4093_6	Varied	Core and rare	1	0	1	2
group_2539_7	Rare	Multi-lineage rare	0	0	2	2
group_3689_5	Core	Multi-lineage core	2	0	0	2
group_3588_7	Core	Multi-lineage core	2	0	0	2
group_4433_1	Core	Multi-lineage core	2	0	0	2
group_5002_8	Core	Multi-lineage core	2	0	0	2
klcA_1_1	Intermediate	Lineage specific intermediate	0	1	0	1
group_727	Intermediate	Lineage specific intermediate	0	1	0	1
group_728_6	Intermediate	Lineage specific intermediate	0	1	0	1
group_729_3	Intermediate	Lineage specific intermediate	0	1	0	1
group_732_1	Intermediate	Lineage specific intermediate	0	1	0	1
group_733	Intermediate	Lineage specific intermediate	0	1	0	1
group_734	Varied	Core, intermediate and rare	1	2	1	4
group_949_3	Varied	Core and intermediate	1	2	0	3
group_736_1	Intermediate	Lineage specific intermediate	0	1	0	1
group_737_4	Intermediate	Lineage specific intermediate	0	1	0	1
group_738_1	Intermediate	Lineage specific intermediate	0	1	0	1
group_739	Intermediate	Lineage specific intermediate	0	1	0	1
group_740_3	Intermediate	Lineage specific intermediate	0	1	0	1
group_741	Intermediate	Lineage specific intermediate	0	1	0	1
group_743	Intermediate	Lineage specific intermediate	0	1	0	1
group_3214_1	Core	Multi-lineage core	3	0	0	3
aidB_2_1	Core	Lineage specific core	1	0	0	1
aidB_1	Core	Lineage specific core	1	0	0	1
emrB_1_1	Core	Multi-lineage core	2	0	0	2
ompW_1	Core	Multi-lineage core	6	0	0	6
group_108	Core	Lineage specific core	1	0	0	1
group_74_2	Intermediate	Lineage specific intermediate	0	1	0	1
group_1766_2	Varied	Intermediate and rare	0	1	1	2
neuO	Varied	Intermediate and rare	0	2	3	5
group_134_3	Intermediate	Lineage specific intermediate	0	1	0	1
group_2320_1	Rare	Lineage specific rare	0	0	1	1
group_2321_2	Rare	Lineage specific rare	0	0	1	1
group_2322_1	Rare	Lineage specific rare	0	0	1	1
group_416	Intermediate	Lineage specific intermediate	0	1	0	1
group_923_2	Intermediate	Lineage specific intermediate	0	1	0	1
group_1401_1	Intermediate	Multi-lineage intermediate	0	2	0	2
group_296	Intermediate	Lineage specific intermediate	0	1	0	1
group_2174_4	Intermediate	Lineage specific intermediate	0	1	0	1
group_2345_4	Rare	Lineage specific rare	0	0	1	1
group_1070_3	Intermediate	Lineage specific intermediate	0	1	0	1
yeiP_1	Rare	Lineage specific rare	0	0	1	1
group_714	Rare	Lineage specific rare	0	0	1	1
apxIB_2_2	Rare	Lineage specific rare	0	0	1	1
cia_4	Rare	Lineage specific rare	0	0	1	1
group_2656_1	Rare	Lineage specific rare	0	0	1	1
group_2659_3	Rare	Lineage specific rare	0	0	1	1
group_2660_2	Rare	Lineage specific rare	0	0	1	1
group_2542_4	Rare	Lineage specific rare	0	0	1	1
group_2668_4	Rare	Lineage specific rare	0	0	1	1
group_2289	Rare	Lineage specific rare	0	0	1	1
group_958_2	Intermediate	Lineage specific intermediate	0	1	0	1
group_959	Intermediate	Lineage specific intermediate	0	1	0	1
group_2296_5	Rare	Lineage specific rare	0	0	1	1
group_546	Intermediate	Lineage specific intermediate	0	1	0	1
group_1537	Rare	Lineage specific rare	0	0	1	1
group_1540_3	Rare	Lineage specific rare	0	0	1	1
group_1548	Rare	Lineage specific rare	0	0	1	1
group_1549_1	Rare	Lineage specific rare	0	0	1	1
group_1580_1	Rare	Lineage specific rare	0	0	1	1
group_1586_4	Rare	Lineage specific rare	0	0	1	1
group_3573_1	Varied	Intermediate and rare	0	2	1	3
group_1378_1	Intermediate	Lineage specific intermediate	0	1	0	1
group_1380_1	Intermediate	Lineage specific intermediate	0	1	0	1
group_1381_1	Intermediate	Lineage specific intermediate	0	1	0	1
group_1528_2	Intermediate	Multi-lineage intermediate	0	2	0	2
group_2818	Intermediate	Multi-lineage intermediate	0	2	0	2
group_119	Intermediate	Lineage specific intermediate	0	1	0	1
group_277_2	Intermediate	Multi-lineage intermediate	0	2	0	2
group_1341_3	Intermediate	Multi-lineage intermediate	0	2	0	2
vgrG1_1_7	Varied	Core and intermediate	1	1	0	2
group_1306_4	Varied	Core and intermediate	1	1	0	2
group_1392_1	Intermediate	Lineage specific intermediate	0	1	0	1
group_2860_6	Varied	Intermediate and rare	0	2	7	9
group_1394_2	Intermediate	Lineage specific intermediate	0	1	0	1
group_576_2	Intermediate	Lineage specific intermediate	0	1	0	1
group_1523_3	Intermediate	Lineage specific intermediate	0	1	0	1
group_1522_3	Intermediate	Lineage specific intermediate	0	1	0	1
group_1521_1	Intermediate	Lineage specific intermediate	0	1	0	1
group_1518_1	Intermediate	Lineage specific intermediate	0	1	0	1
group_1516_4	Intermediate	Lineage specific intermediate	0	1	0	1
group_638_1	Rare	Lineage specific rare	0	0	1	1
group_1796_1	Rare	Lineage specific rare	0	0	1	1
group_6008_1	Rare	Multi-lineage rare	0	0	2	2
group_1762_4	Intermediate	Lineage specific intermediate	0	1	0	1
group_2507_1	Rare	Lineage specific rare	0	0	1	1
pdeL_2_1	Intermediate	Lineage specific intermediate	0	1	0	1
rop_2_1	Intermediate	Lineage specific intermediate	0	1	0	1
group_611	Intermediate	Lineage specific intermediate	0	1	0	1
group_3489_5	Varied	Intermediate and rare	0	1	1	2
group_1803_1	Rare	Lineage specific rare	0	0	1	1
group_1711_4	Varied	Intermediate and rare	0	1	2	3
group_1829_1	Rare	Lineage specific rare	0	0	1	1
group_1830_1	Rare	Lineage specific rare	0	0	1	1
group_508_3	Rare	Lineage specific rare	0	0	1	1
group_1900	Rare	Lineage specific rare	0	0	1	1
smf-1_1_1_1	Rare	Lineage specific rare	0	0	1	1
group_656_1	Rare	Lineage specific rare	0	0	1	1
group_1967_8	Rare	Lineage specific rare	0	0	1	1
group_292_1	Rare	Lineage specific rare	0	0	1	1
group_1992_4	Rare	Lineage specific rare	0	0	1	1
group_2113_1	Rare	Lineage specific rare	0	0	1	1
group_2353	Varied	Intermediate and rare	0	1	2	3
group_2732_3	Varied	Intermediate and rare	0	1	5	6
group_2605_4	Rare	Multi-lineage rare	0	0	2	2
group_2609_2	Rare	Lineage specific rare	0	0	1	1
group_2614_7	Rare	Multi-lineage rare	0	0	2	2
group_698_1	Rare	Multi-lineage rare	0	0	2	2
group_616_1	Rare	Lineage specific rare	0	0	1	1
group_285_11	Rare	Lineage specific rare	0	0	1	1
group_602	Rare	Lineage specific rare	0	0	1	1
group_573_1	Rare	Lineage specific rare	0	0	1	1
group_1712	Varied	Intermediate and rare	0	1	1	2
group_1525_1	Rare	Lineage specific rare	0	0	1	1
group_286_9	Rare	Lineage specific rare	0	0	1	1
faeG_3	Rare	Lineage specific rare	0	0	1	1
group_2681	Rare	Lineage specific rare	0	0	1	1
stcE_1	Rare	Lineage specific rare	0	0	1	1
group_2268_3	Varied	Intermediate and rare	0	1	1	2
group_2743_2	Rare	Lineage specific rare	0	0	1	1
group_2764_1	Rare	Lineage specific rare	0	0	1	1
group_2832_3	Rare	Lineage specific rare	0	0	1	1
group_2839	Rare	Lineage specific rare	0	0	1	1
group_1598	Rare	Lineage specific rare	0	0	1	1
group_1658_1	Rare	Lineage specific rare	0	0	1	1
group_1663_2	Rare	Lineage specific rare	0	0	1	1
group_1684_6	Rare	Lineage specific rare	0	0	1	1
group_1704	Rare	Lineage specific rare	0	0	1	1
group_1219_4	Rare	Lineage specific rare	0	0	1	1
group_1263	Rare	Lineage specific rare	0	0	1	1
group_1265_1	Rare	Lineage specific rare	0	0	1	1
group_2444_3	Rare	Lineage specific rare	0	0	1	1
group_2454_2	Rare	Lineage specific rare	0	0	1	1
group_2462_1	Rare	Lineage specific rare	0	0	1	1
group_2489_1	Rare	Lineage specific rare	0	0	1	1
group_2494_1	Rare	Lineage specific rare	0	0	1	1
group_2495_3	Rare	Lineage specific rare	0	0	1	1
group_2497_4	Rare	Lineage specific rare	0	0	1	1
group_2278	Rare	Lineage specific rare	0	0	1	1
group_2280_1	Rare	Lineage specific rare	0	0	1	1
group_2522_1	Rare	Lineage specific rare	0	0	1	1
group_2531_2	Rare	Lineage specific rare	0	0	1	1
group_1313	Rare	Lineage specific rare	0	0	1	1
group_1331	Rare	Lineage specific rare	0	0	1	1
group_3274_2	Varied	Intermediate and rare	0	1	2	3
group_1439_2	Rare	Lineage specific rare	0	0	1	1
group_1482_3	Rare	Lineage specific rare	0	0	1	1
group_1485_2	Rare	Lineage specific rare	0	0	1	1
group_1487_1	Rare	Lineage specific rare	0	0	1	1
group_2845_9	Rare	Lineage specific rare	0	0	1	1
group_2244_7	Rare	Lineage specific rare	0	0	1	1
group_2248	Rare	Lineage specific rare	0	0	1	1
group_2249	Rare	Lineage specific rare	0	0	1	1
group_2258_1	Rare	Lineage specific rare	0	0	1	1
group_2262_1	Rare	Lineage specific rare	0	0	1	1
group_2265_1	Rare	Lineage specific rare	0	0	1	1
group_1666	Varied	Core and intermediate	1	1	0	2
flhB_1	Core	Lineage specific core	1	0	0	1
esiB_3_1	Varied	Core and rare	2	0	1	3
group_281	Core	Lineage specific core	1	0	0	1
yddA_2_1	Core	Lineage specific core	1	0	0	1
group_5845_1	Core	Multi-lineage core	3	0	0	3
cdiA_1_5	Intermediate	Lineage specific intermediate	0	1	0	1
group_16_5	Intermediate	Lineage specific intermediate	0	1	0	1
group_210_1	Core	Multi-lineage core	5	0	0	5
group_5425	Core	Multi-lineage core	5	0	0	5
group_8054_3	Core	Lineage specific core	1	0	0	1
malK_1	Core	Lineage specific core	1	0	0	1
ugpC_2_2	Core	Lineage specific core	1	0	0	1
group_2185_1	Rare	Lineage specific rare	0	0	1	1
ynbD_1_1	Core	Lineage specific core	1	0	0	1
trg_1	Core	Multi-lineage core	2	0	0	2
group_7071_1	Rare	Lineage specific rare	0	0	1	1
group_9650	Core	Lineage specific core	1	0	0	1
group_1109	Intermediate	Lineage specific intermediate	0	1	0	1
group_8436_1	Core	Lineage specific core	1	0	0	1
group_2047	Core	Lineage specific core	1	0	0	1
group_2048_4	Core	Lineage specific core	1	0	0	1
group_2049_3	Core	Lineage specific core	1	0	0	1
group_555	Core	Lineage specific core	1	0	0	1
group_4532_3	Intermediate	Lineage specific intermediate	0	1	0	1
group_462_2	Core	Lineage specific core	1	0	0	1
kefC_2_1	Core	Multi-lineage core	2	0	0	2
vgrG1_7	Varied	Core and intermediate	2	1	0	3
group_2897_5	Core	Lineage specific core	1	0	0	1
apxIB_1_1	Intermediate	Lineage specific intermediate	0	1	0	1
group_6984_2	Rare	Lineage specific rare	0	0	1	1
group_6985_4	Rare	Lineage specific rare	0	0	1	1
group_6986_3	Rare	Lineage specific rare	0	0	1	1
group_6987_1	Rare	Lineage specific rare	0	0	1	1
group_6988_1	Rare	Lineage specific rare	0	0	1	1
group_6989	Rare	Lineage specific rare	0	0	1	1
group_6990_4	Rare	Lineage specific rare	0	0	1	1
group_6991_1	Rare	Lineage specific rare	0	0	1	1
msrB_2	Rare	Lineage specific rare	0	0	1	1
msrA3	Rare	Lineage specific rare	0	0	1	1
group_23_6	Core	Lineage specific core	1	0	0	1
group_779_3	Core	Lineage specific core	1	0	0	1
group_8556_3	Core	Lineage specific core	1	0	0	1
pphB_2_1	Core	Multi-lineage core	2	0	0	2
group_8156_1	Core	Multi-lineage core	2	0	0	2
group_285_12	Core	Multi-lineage core	2	0	0	2
group_40_5	Intermediate	Lineage specific intermediate	0	1	0	1
vgrG1_2_5	Core	Lineage specific core	1	0	0	1
group_107_1	Core	Lineage specific core	1	0	0	1
group_879_3	Varied	Core and intermediate	2	2	0	4
group_872_5	Core	Lineage specific core	1	0	0	1
yhbX_2_4	Core	Lineage specific core	1	0	0	1
group_3681_4	Intermediate	Lineage specific intermediate	0	1	0	1
argP_2	Varied	Intermediate and rare	0	1	1	2
lysU_2	Varied	Intermediate and rare	0	1	1	2
group_10438	Varied	Intermediate and rare	0	1	1	2
cadA_2_1	Varied	Intermediate and rare	0	1	1	2
cadB_2	Varied	Intermediate and rare	0	1	1	2
group_535_1	Intermediate	Lineage specific intermediate	0	1	0	1
group_4831_3	Varied	Intermediate and rare	0	1	2	3
group_7094_3	Rare	Multi-lineage rare	0	0	2	2
group_5637_2	Rare	Lineage specific rare	0	0	1	1
group_1179	Rare	Lineage specific rare	0	0	1	1
group_2113_2	Intermediate	Lineage specific intermediate	0	1	0	1
group_11250_1	Varied	Intermediate and rare	0	1	1	2
group_3505_2	Intermediate	Lineage specific intermediate	0	1	0	1
group_5644	Rare	Lineage specific rare	0	0	1	1
group_109_1	Intermediate	Lineage specific intermediate	0	1	0	1
group_3_10	Intermediate	Lineage specific intermediate	0	1	0	1
group_4352_2	Intermediate	Lineage specific intermediate	0	1	0	1
group_3428_5	Varied	Intermediate and rare	0	1	1	2
cdiA_3_1_1	Intermediate	Lineage specific intermediate	0	1	0	1
group_5678_1	Rare	Lineage specific rare	0	0	1	1
group_2121_2	Intermediate	Lineage specific intermediate	0	1	0	1
group_5016_4	Varied	Intermediate and rare	0	1	5	6
rrrD_3_1	Varied	Core, intermediate and rare	1	6	4	11
group_4710_1	Rare	Lineage specific rare	0	0	1	1
group_108_1	Intermediate	Lineage specific intermediate	0	1	0	1
group_6882_4	Rare	Lineage specific rare	0	0	1	1
group_6883_2	Rare	Lineage specific rare	0	0	1	1
group_4695_7	Rare	Lineage specific rare	0	0	1	1
group_4696_5	Rare	Lineage specific rare	0	0	1	1
group_4697_1	Rare	Lineage specific rare	0	0	1	1
group_4698_9	Rare	Lineage specific rare	0	0	1	1
group_4699_3	Rare	Lineage specific rare	0	0	1	1
group_4700_6	Rare	Lineage specific rare	0	0	1	1
group_4701_1	Rare	Lineage specific rare	0	0	1	1
group_303	Intermediate	Multi-lineage intermediate	0	2	0	2
group_304	Intermediate	Multi-lineage intermediate	0	2	0	2
group_8316_4	Rare	Multi-lineage rare	0	0	2	2
group_2397_2	Rare	Lineage specific rare	0	0	1	1
group_1219_5	Rare	Lineage specific rare	0	0	1	1
group_6861_2	Rare	Lineage specific rare	0	0	1	1
group_1220_2	Rare	Lineage specific rare	0	0	1	1
group_385	Rare	Lineage specific rare	0	0	1	1
group_1221_1	Rare	Lineage specific rare	0	0	1	1
group_4956_4	Rare	Lineage specific rare	0	0	1	1
group_2398_1	Rare	Lineage specific rare	0	0	1	1
group_2399_5	Rare	Lineage specific rare	0	0	1	1
group_8318	Rare	Multi-lineage rare	0	0	2	2
group_4958_2	Rare	Multi-lineage rare	0	0	2	2
group_4959_5	Rare	Multi-lineage rare	0	0	2	2
group_2927_2	Rare	Multi-lineage rare	0	0	3	3
group_6862_6	Rare	Lineage specific rare	0	0	1	1
hsdR_3_1	Rare	Multi-lineage rare	0	0	2	2
group_4961_1	Rare	Multi-lineage rare	0	0	2	2
group_840	Rare	Multi-lineage rare	0	0	2	2
group_5019_3	Varied	Intermediate and rare	0	1	2	3
group_7228_2	Rare	Lineage specific rare	0	0	1	1
group_7233_2	Rare	Lineage specific rare	0	0	1	1
cdhR_2_1	Rare	Lineage specific rare	0	0	1	1
group_8834_1	Rare	Multi-lineage rare	0	0	2	2
group_7238_1	Rare	Multi-lineage rare	0	0	2	2
group_2181_5	Rare	Lineage specific rare	0	0	1	1
group_3746_4	Rare	Lineage specific rare	0	0	1	1
group_3748_7	Rare	Lineage specific rare	0	0	1	1
group_3750_8	Rare	Lineage specific rare	0	0	1	1
group_1134_2	Rare	Lineage specific rare	0	0	1	1
group_3756_7	Rare	Lineage specific rare	0	0	1	1
group_3766_3	Rare	Lineage specific rare	0	0	1	1
group_3776	Rare	Lineage specific rare	0	0	1	1
group_3777_2	Rare	Lineage specific rare	0	0	1	1
group_7735_2	Rare	Lineage specific rare	0	0	1	1
group_7736	Rare	Lineage specific rare	0	0	1	1
group_7737_5	Rare	Lineage specific rare	0	0	1	1
group_7738_2	Rare	Lineage specific rare	0	0	1	1
group_7739_3	Rare	Lineage specific rare	0	0	1	1
group_7740_1	Rare	Lineage specific rare	0	0	1	1
group_7741_1	Rare	Lineage specific rare	0	0	1	1
group_7742_2	Rare	Lineage specific rare	0	0	1	1
group_7743_1	Rare	Lineage specific rare	0	0	1	1
group_7744_2	Rare	Lineage specific rare	0	0	1	1
group_7745_1	Rare	Lineage specific rare	0	0	1	1
group_7746_1	Rare	Lineage specific rare	0	0	1	1
group_7747	Rare	Lineage specific rare	0	0	1	1
group_7748_2	Rare	Lineage specific rare	0	0	1	1
group_7749_4	Rare	Lineage specific rare	0	0	1	1
group_7750_1	Rare	Lineage specific rare	0	0	1	1
group_7751_2	Rare	Lineage specific rare	0	0	1	1
group_7752_1	Rare	Lineage specific rare	0	0	1	1
group_7753_2	Rare	Lineage specific rare	0	0	1	1
group_7754_1	Rare	Lineage specific rare	0	0	1	1
group_7755_1	Rare	Lineage specific rare	0	0	1	1
group_7756	Rare	Lineage specific rare	0	0	1	1
group_7757_3	Rare	Lineage specific rare	0	0	1	1
group_7758_2	Rare	Lineage specific rare	0	0	1	1
group_7759_3	Rare	Lineage specific rare	0	0	1	1
group_7760_1	Rare	Lineage specific rare	0	0	1	1
group_7761_1	Rare	Lineage specific rare	0	0	1	1
group_7762_2	Rare	Lineage specific rare	0	0	1	1
group_7763_1	Rare	Lineage specific rare	0	0	1	1
group_7764_1	Rare	Lineage specific rare	0	0	1	1
group_7765_2	Rare	Lineage specific rare	0	0	1	1
group_7766_3	Rare	Lineage specific rare	0	0	1	1
group_7767_1	Rare	Lineage specific rare	0	0	1	1
group_7768_3	Rare	Lineage specific rare	0	0	1	1
group_7769_3	Rare	Lineage specific rare	0	0	1	1
group_7770_4	Rare	Lineage specific rare	0	0	1	1
group_7771_2	Rare	Lineage specific rare	0	0	1	1
group_7772_4	Rare	Lineage specific rare	0	0	1	1
group_7773_1	Rare	Lineage specific rare	0	0	1	1
group_7774_2	Rare	Lineage specific rare	0	0	1	1
group_7775_3	Rare	Lineage specific rare	0	0	1	1
group_7776_1	Rare	Lineage specific rare	0	0	1	1
group_7778_1	Rare	Lineage specific rare	0	0	1	1
group_7779	Rare	Lineage specific rare	0	0	1	1
group_7780_1	Rare	Lineage specific rare	0	0	1	1
group_7781	Rare	Lineage specific rare	0	0	1	1
group_7784_2	Rare	Lineage specific rare	0	0	1	1
group_7785_1	Rare	Lineage specific rare	0	0	1	1
group_5519	Rare	Lineage specific rare	0	0	1	1
group_5518_1	Rare	Lineage specific rare	0	0	1	1
group_5517_2	Rare	Lineage specific rare	0	0	1	1
group_5516_6	Rare	Lineage specific rare	0	0	1	1
group_5514_2	Rare	Lineage specific rare	0	0	1	1
group_5511_3	Rare	Lineage specific rare	0	0	1	1
group_1535_1	Rare	Lineage specific rare	0	0	1	1
group_5508_2	Rare	Lineage specific rare	0	0	1	1
group_1536	Rare	Lineage specific rare	0	0	1	1
group_5505	Rare	Lineage specific rare	0	0	1	1
group_5504_2	Rare	Lineage specific rare	0	0	1	1
group_5502_3	Rare	Lineage specific rare	0	0	1	1
group_1240_1	Rare	Lineage specific rare	0	0	1	1
group_5501_7	Rare	Lineage specific rare	0	0	1	1
group_5500_3	Rare	Lineage specific rare	0	0	1	1
group_5499_2	Rare	Lineage specific rare	0	0	1	1
group_5498_3	Rare	Lineage specific rare	0	0	1	1
group_2864_4	Rare	Lineage specific rare	0	0	1	1
group_2865_1	Rare	Lineage specific rare	0	0	1	1
group_2866_4	Rare	Lineage specific rare	0	0	1	1
group_1539_1	Rare	Lineage specific rare	0	0	1	1
group_5496_5	Rare	Lineage specific rare	0	0	1	1
group_5492_3	Rare	Lineage specific rare	0	0	1	1
group_2876	Rare	Lineage specific rare	0	0	1	1
group_5488_2	Rare	Lineage specific rare	0	0	1	1
group_1239_1	Rare	Lineage specific rare	0	0	1	1
group_5486_1	Rare	Lineage specific rare	0	0	1	1
group_5485_4	Rare	Lineage specific rare	0	0	1	1
group_7116_1	Rare	Lineage specific rare	0	0	1	1
group_2892_2	Rare	Lineage specific rare	0	0	1	1
group_5475_2	Rare	Lineage specific rare	0	0	1	1
group_5476_3	Rare	Lineage specific rare	0	0	1	1
group_5477_3	Rare	Lineage specific rare	0	0	1	1
group_5479_2	Rare	Lineage specific rare	0	0	1	1
group_5480_1	Rare	Lineage specific rare	0	0	1	1
group_5481_5	Rare	Lineage specific rare	0	0	1	1
mipA_2_1	Rare	Lineage specific rare	0	0	1	1
group_5483	Rare	Lineage specific rare	0	0	1	1
group_5484_2	Rare	Lineage specific rare	0	0	1	1
cia_1_2	Rare	Multi-lineage rare	0	0	2	2
group_5331_3	Rare	Lineage specific rare	0	0	1	1
group_1165_4	Rare	Multi-lineage rare	0	0	3	3
group_5355_3	Rare	Lineage specific rare	0	0	1	1
group_2353_1	Rare	Lineage specific rare	0	0	1	1
group_4780_5	Rare	Lineage specific rare	0	0	1	1
cysT_1	Rare	Lineage specific rare	0	0	1	1
group_4788_1	Rare	Lineage specific rare	0	0	1	1
group_5702_1	Rare	Lineage specific rare	0	0	1	1
group_5711	Rare	Lineage specific rare	0	0	1	1
acrA_2	Rare	Lineage specific rare	0	0	1	1
group_6708_2	Rare	Lineage specific rare	0	0	1	1
group_6709_1	Rare	Lineage specific rare	0	0	1	1
group_2277_4	Rare	Lineage specific rare	0	0	1	1
yghU_1	Rare	Lineage specific rare	0	0	1	1
damX_2	Rare	Lineage specific rare	0	0	1	1
gppA_1	Rare	Lineage specific rare	0	0	1	1
gppA_2	Rare	Lineage specific rare	0	0	1	1
group_6716_1	Rare	Lineage specific rare	0	0	1	1
group_6717_2	Rare	Lineage specific rare	0	0	1	1
group_6718_4	Rare	Lineage specific rare	0	0	1	1
group_4255_1	Rare	Lineage specific rare	0	0	1	1
group_4320_2	Rare	Lineage specific rare	0	0	1	1
group_4319_3	Rare	Lineage specific rare	0	0	1	1
group_6892_1	Rare	Multi-lineage rare	0	0	2	2
group_6894_3	Rare	Lineage specific rare	0	0	1	1
group_6895_3	Rare	Lineage specific rare	0	0	1	1
group_6896_7	Rare	Lineage specific rare	0	0	1	1
group_6897_2	Rare	Lineage specific rare	0	0	1	1
group_6909_3	Rare	Lineage specific rare	0	0	1	1
hsdM_5	Rare	Lineage specific rare	0	0	1	1
group_6914_4	Rare	Lineage specific rare	0	0	1	1
group_6916_3	Varied	Core, intermediate and rare	1	1	2	4
group_2401_7	Rare	Lineage specific rare	0	0	1	1
group_5200_2	Rare	Lineage specific rare	0	0	1	1
group_1209	Rare	Lineage specific rare	0	0	1	1
group_5199_2	Rare	Lineage specific rare	0	0	1	1
group_6921_4	Rare	Lineage specific rare	0	0	1	1
group_6943_2	Rare	Multi-lineage rare	0	0	2	2
group_6950_3	Rare	Lineage specific rare	0	0	1	1
group_6951_2	Rare	Lineage specific rare	0	0	1	1
group_6952_4	Rare	Lineage specific rare	0	0	1	1
group_6953_4	Rare	Lineage specific rare	0	0	1	1
group_2519_2	Rare	Lineage specific rare	0	0	1	1
group_6958_2	Rare	Lineage specific rare	0	0	1	1
group_6758_6	Rare	Lineage specific rare	0	0	1	1
group_4339	Rare	Lineage specific rare	0	0	1	1
group_5144_3	Rare	Multi-lineage rare	0	0	3	3
group_5900_2	Rare	Lineage specific rare	0	0	1	1
group_7090_4	Rare	Lineage specific rare	0	0	1	1
group_2495_4	Rare	Lineage specific rare	0	0	1	1
group_5784_2	Rare	Lineage specific rare	0	0	1	1
group_5786_1	Varied	Intermediate and rare	0	1	1	2
group_5133_4	Rare	Multi-lineage rare	0	0	2	2
group_4821_1	Rare	Lineage specific rare	0	0	1	1
group_3501_3	Intermediate	Lineage specific intermediate	0	1	0	1
group_1827_1	Varied	Intermediate and rare	0	2	2	4
group_3698_11	Rare	Lineage specific rare	0	0	1	1
group_4823_2	Rare	Lineage specific rare	0	0	1	1
group_3725_1	Rare	Lineage specific rare	0	0	1	1
group_3788_3	Rare	Lineage specific rare	0	0	1	1
group_1143_3	Rare	Lineage specific rare	0	0	1	1
dsdC_2	Rare	Lineage specific rare	0	0	1	1
group_3048_6	Varied	Intermediate and rare	0	1	1	2
group_7702_3	Rare	Lineage specific rare	0	0	1	1
group_7704_3	Rare	Lineage specific rare	0	0	1	1
group_7705_6	Rare	Lineage specific rare	0	0	1	1
group_7706_3	Rare	Lineage specific rare	0	0	1	1
group_7712_6	Rare	Lineage specific rare	0	0	1	1
group_7714_1	Rare	Lineage specific rare	0	0	1	1
group_7718_1	Rare	Lineage specific rare	0	0	1	1
group_7720_1	Rare	Lineage specific rare	0	0	1	1
group_7724_3	Rare	Lineage specific rare	0	0	1	1
group_1045_4	Rare	Lineage specific rare	0	0	1	1
group_6517_3	Rare	Lineage specific rare	0	0	1	1
group_6518_2	Rare	Lineage specific rare	0	0	1	1
group_6525_1	Rare	Lineage specific rare	0	0	1	1
group_6533_2	Rare	Lineage specific rare	0	0	1	1
group_6534_8	Rare	Lineage specific rare	0	0	1	1
group_6535_4	Rare	Lineage specific rare	0	0	1	1
group_6536_4	Rare	Lineage specific rare	0	0	1	1
group_6544_3	Rare	Lineage specific rare	0	0	1	1
group_6549_1	Rare	Lineage specific rare	0	0	1	1
group_2412_1	Rare	Lineage specific rare	0	0	1	1
group_2512	Rare	Lineage specific rare	0	0	1	1
group_1252	Rare	Lineage specific rare	0	0	1	1
group_6552_6	Rare	Lineage specific rare	0	0	1	1
group_2515_2	Rare	Lineage specific rare	0	0	1	1
group_10095_1	Rare	Multi-lineage rare	0	0	2	2
group_5520_1	Rare	Lineage specific rare	0	0	1	1
group_5532_2	Rare	Lineage specific rare	0	0	1	1
group_5533_1	Rare	Lineage specific rare	0	0	1	1
group_5534	Rare	Lineage specific rare	0	0	1	1
group_5586_5	Rare	Lineage specific rare	0	0	1	1
group_7074_2	Rare	Lineage specific rare	0	0	1	1
group_7081_6	Rare	Lineage specific rare	0	0	1	1
group_7082_11	Rare	Lineage specific rare	0	0	1	1
group_7084_4	Rare	Lineage specific rare	0	0	1	1
group_2364_17	Rare	Lineage specific rare	0	0	1	1
group_7412_2	Rare	Lineage specific rare	0	0	1	1
group_7415_2	Rare	Lineage specific rare	0	0	1	1
group_7417_2	Rare	Lineage specific rare	0	0	1	1
group_7419_5	Rare	Lineage specific rare	0	0	1	1
group_7424_3	Rare	Lineage specific rare	0	0	1	1
group_7425_3	Rare	Lineage specific rare	0	0	1	1
group_7442_1	Rare	Lineage specific rare	0	0	1	1
group_7443_6	Rare	Lineage specific rare	0	0	1	1
group_7445_3	Rare	Lineage specific rare	0	0	1	1
ssb_2_2	Varied	Core, intermediate and rare	1	1	5	7
group_7448_1	Rare	Lineage specific rare	0	0	1	1
group_2235_5	Rare	Lineage specific rare	0	0	1	1
group_7449_2	Rare	Lineage specific rare	0	0	1	1
group_7450	Rare	Lineage specific rare	0	0	1	1
group_7452_4	Rare	Lineage specific rare	0	0	1	1
group_7453	Rare	Lineage specific rare	0	0	1	1
group_7454_1	Rare	Lineage specific rare	0	0	1	1
group_7457_3	Rare	Lineage specific rare	0	0	1	1
group_7458	Rare	Lineage specific rare	0	0	1	1
group_5390_7	Varied	Intermediate and rare	0	2	3	5
group_11089_1	Varied	Intermediate and rare	0	1	2	3
group_7461_4	Varied	Intermediate and rare	0	1	2	3
papH_2_1	Rare	Lineage specific rare	0	0	1	1
papK_2_1	Rare	Lineage specific rare	0	0	1	1
group_7467	Rare	Lineage specific rare	0	0	1	1
papF_1	Rare	Lineage specific rare	0	0	1	1
group_7469_5	Varied	Intermediate and rare	0	1	2	3
icaB_2	Rare	Lineage specific rare	0	0	1	1
group_7471	Rare	Lineage specific rare	0	0	1	1
group_7472_2	Varied	Intermediate and rare	0	1	2	3
ltxC_1	Varied	Intermediate and rare	0	1	2	3
lktA	Varied	Intermediate and rare	0	1	2	3
ltxB_3	Varied	Intermediate and rare	0	1	2	3
ltxD	Varied	Intermediate and rare	0	1	2	3
pheA2	Varied	Intermediate and rare	0	1	2	3
group_11071	Varied	Intermediate and rare	0	1	2	3
group_11070_2	Varied	Intermediate and rare	0	1	2	3
group_11069_2	Varied	Intermediate and rare	0	1	2	3
ompT_1_1	Rare	Lineage specific rare	0	0	1	1
group_7482_4	Rare	Lineage specific rare	0	0	1	1
macA_1	Varied	Intermediate and rare	0	1	2	3
macB_2_2	Varied	Intermediate and rare	0	1	2	3
group_7486_1	Varied	Intermediate and rare	0	1	2	3
group_11063_1	Varied	Intermediate and rare	0	1	2	3
group_11062_1	Varied	Intermediate and rare	0	1	2	3
group_2350_2	Rare	Lineage specific rare	0	0	1	1
group_7490_2	Rare	Lineage specific rare	0	0	1	1
group_7491_3	Rare	Multi-lineage rare	0	0	2	2
group_7492_2	Rare	Multi-lineage rare	0	0	2	2
ndvB	Rare	Multi-lineage rare	0	0	2	2
group_7499_2	Rare	Lineage specific rare	0	0	1	1
group_7500_1	Rare	Lineage specific rare	0	0	1	1
sfmC_2	Varied	Intermediate and rare	0	1	2	3
group_7505_4	Rare	Lineage specific rare	0	0	1	1
group_7506_3	Rare	Lineage specific rare	0	0	1	1
group_7507_2	Rare	Lineage specific rare	0	0	1	1
group_7520_2	Rare	Lineage specific rare	0	0	1	1
group_7523_2	Rare	Lineage specific rare	0	0	1	1
group_405	Varied	Intermediate and rare	0	1	1	2
group_7545_3	Rare	Lineage specific rare	0	0	1	1
group_7546_3	Rare	Lineage specific rare	0	0	1	1
group_7548_4	Rare	Lineage specific rare	0	0	1	1
faeG_4	Rare	Lineage specific rare	0	0	1	1
group_7554_2	Rare	Lineage specific rare	0	0	1	1
group_2566_1	Rare	Lineage specific rare	0	0	1	1
group_7565_2	Rare	Lineage specific rare	0	0	1	1
group_7566_4	Rare	Lineage specific rare	0	0	1	1
group_5576_4	Rare	Multi-lineage rare	0	0	2	2
group_7572_3	Rare	Lineage specific rare	0	0	1	1
group_7578_2	Rare	Lineage specific rare	0	0	1	1
group_7579_1	Rare	Lineage specific rare	0	0	1	1
group_7580_2	Rare	Lineage specific rare	0	0	1	1
group_599_1	Rare	Multi-lineage rare	0	0	2	2
group_7583_3	Rare	Lineage specific rare	0	0	1	1
group_7585_5	Rare	Lineage specific rare	0	0	1	1
group_7190_2	Rare	Lineage specific rare	0	0	1	1
group_7191_3	Rare	Lineage specific rare	0	0	1	1
group_5361_4	Rare	Multi-lineage rare	0	0	3	3
klcA_1_2	Rare	Lineage specific rare	0	0	1	1
group_5406_8	Rare	Lineage specific rare	0	0	1	1
group_5407_6	Rare	Lineage specific rare	0	0	1	1
group_5409_2	Rare	Lineage specific rare	0	0	1	1
group_5410_4	Rare	Lineage specific rare	0	0	1	1
group_5411_2	Rare	Lineage specific rare	0	0	1	1
group_5412_4	Rare	Lineage specific rare	0	0	1	1
group_5413_1	Rare	Lineage specific rare	0	0	1	1
group_5414_3	Rare	Lineage specific rare	0	0	1	1
group_5415_3	Rare	Lineage specific rare	0	0	1	1
group_5416_9	Rare	Lineage specific rare	0	0	1	1
group_5417_8	Rare	Lineage specific rare	0	0	1	1
group_5418_1	Rare	Lineage specific rare	0	0	1	1
group_5419_2	Rare	Lineage specific rare	0	0	1	1
group_5424_1	Rare	Lineage specific rare	0	0	1	1
group_5425_1	Rare	Lineage specific rare	0	0	1	1
group_5426_1	Rare	Lineage specific rare	0	0	1	1
group_5427_4	Rare	Lineage specific rare	0	0	1	1
group_5428_1	Rare	Lineage specific rare	0	0	1	1
group_5429_1	Rare	Lineage specific rare	0	0	1	1
group_5430_4	Rare	Lineage specific rare	0	0	1	1
group_5431_2	Rare	Lineage specific rare	0	0	1	1
group_5432_1	Rare	Lineage specific rare	0	0	1	1
group_5433_2	Rare	Lineage specific rare	0	0	1	1
group_5435_2	Rare	Lineage specific rare	0	0	1	1
group_5436_2	Rare	Lineage specific rare	0	0	1	1
group_5462_5	Rare	Lineage specific rare	0	0	1	1
group_3882_10	Rare	Lineage specific rare	0	0	1	1
group_1148_1	Rare	Lineage specific rare	0	0	1	1
group_2215_1	Rare	Lineage specific rare	0	0	1	1
group_6673	Rare	Lineage specific rare	0	0	1	1
group_6703_5	Rare	Lineage specific rare	0	0	1	1
group_2532_3	Rare	Lineage specific rare	0	0	1	1
srmB_1	Rare	Lineage specific rare	0	0	1	1
mrcB_1	Rare	Lineage specific rare	0	0	1	1
nrfG_1	Rare	Lineage specific rare	0	0	1	1
group_6035_1	Rare	Lineage specific rare	0	0	1	1
lldP_1	Rare	Lineage specific rare	0	0	1	1
group_6037	Rare	Lineage specific rare	0	0	1	1
ribE_1	Rare	Lineage specific rare	0	0	1	1
nadB_1	Rare	Lineage specific rare	0	0	1	1
group_6040_2	Rare	Lineage specific rare	0	0	1	1
group_6041_2	Rare	Lineage specific rare	0	0	1	1
group_6042_2	Rare	Lineage specific rare	0	0	1	1
rapZ_1	Rare	Lineage specific rare	0	0	1	1
elbB_1	Rare	Lineage specific rare	0	0	1	1
pabC_1	Rare	Lineage specific rare	0	0	1	1
murD_1	Rare	Lineage specific rare	0	0	1	1
murD_2	Rare	Lineage specific rare	0	0	1	1
murF_2	Rare	Lineage specific rare	0	0	1	1
murF_3	Rare	Lineage specific rare	0	0	1	1
rep_1	Rare	Lineage specific rare	0	0	1	1
group_6053	Rare	Lineage specific rare	0	0	1	1
group_6054_7	Rare	Lineage specific rare	0	0	1	1
group_6055_7	Rare	Lineage specific rare	0	0	1	1
lptG_3	Rare	Lineage specific rare	0	0	1	1
hflX_2	Rare	Lineage specific rare	0	0	1	1
group_6309_2	Rare	Lineage specific rare	0	0	1	1
cysI_2	Rare	Lineage specific rare	0	0	1	1
group_6316	Rare	Lineage specific rare	0	0	1	1
group_6319_1	Rare	Lineage specific rare	0	0	1	1
pntB_2	Rare	Lineage specific rare	0	0	1	1
group_6323_1	Rare	Lineage specific rare	0	0	1	1
group_6324_5	Rare	Lineage specific rare	0	0	1	1
group_5973_2	Varied	Intermediate and rare	0	1	3	4
group_5750_17	Rare	Lineage specific rare	0	0	1	1
group_5749_3	Rare	Lineage specific rare	0	0	1	1
group_5748_4	Rare	Lineage specific rare	0	0	1	1
group_5747_1	Rare	Lineage specific rare	0	0	1	1
group_5746_6	Rare	Lineage specific rare	0	0	1	1
group_5745_2	Rare	Lineage specific rare	0	0	1	1
group_5744_2	Rare	Lineage specific rare	0	0	1	1
group_5743_13	Rare	Lineage specific rare	0	0	1	1
group_5742_8	Rare	Lineage specific rare	0	0	1	1
group_5737_1	Rare	Lineage specific rare	0	0	1	1
group_5736_1	Rare	Lineage specific rare	0	0	1	1
group_5735_1	Rare	Lineage specific rare	0	0	1	1
group_5734_2	Rare	Lineage specific rare	0	0	1	1
group_5732	Rare	Lineage specific rare	0	0	1	1
group_5731	Rare	Lineage specific rare	0	0	1	1
group_5723_1	Rare	Lineage specific rare	0	0	1	1
group_6328_2	Rare	Lineage specific rare	0	0	1	1
group_6329	Rare	Lineage specific rare	0	0	1	1
group_2534_1	Rare	Lineage specific rare	0	0	1	1
group_6335_4	Rare	Lineage specific rare	0	0	1	1
group_6336_1	Rare	Lineage specific rare	0	0	1	1
group_6341_2	Rare	Lineage specific rare	0	0	1	1
group_6345_2	Rare	Lineage specific rare	0	0	1	1
group_6346	Rare	Lineage specific rare	0	0	1	1
group_6347_3	Rare	Lineage specific rare	0	0	1	1
group_6349	Rare	Lineage specific rare	0	0	1	1
group_6350_3	Rare	Lineage specific rare	0	0	1	1
group_6355_7	Rare	Lineage specific rare	0	0	1	1
group_6357_3	Rare	Lineage specific rare	0	0	1	1
group_6360_7	Rare	Lineage specific rare	0	0	1	1
group_6363_7	Rare	Lineage specific rare	0	0	1	1
group_6365_2	Rare	Lineage specific rare	0	0	1	1
group_6787_4	Rare	Lineage specific rare	0	0	1	1
group_6788_4	Rare	Lineage specific rare	0	0	1	1
group_6805_3	Rare	Lineage specific rare	0	0	1	1
group_6809_6	Rare	Lineage specific rare	0	0	1	1
group_6810_2	Rare	Lineage specific rare	0	0	1	1
group_6811_3	Rare	Lineage specific rare	0	0	1	1
group_6820_6	Rare	Lineage specific rare	0	0	1	1
group_6827_4	Rare	Lineage specific rare	0	0	1	1
group_6836_3	Rare	Lineage specific rare	0	0	1	1
group_10763_2	Rare	Multi-lineage rare	0	0	2	2
group_6857_3	Rare	Lineage specific rare	0	0	1	1
group_1939_11	Varied	Intermediate and rare	0	1	1	2
group_6865_9	Rare	Lineage specific rare	0	0	1	1
group_6866_4	Rare	Lineage specific rare	0	0	1	1
group_6870_2	Rare	Lineage specific rare	0	0	1	1
group_6757_2	Rare	Lineage specific rare	0	0	1	1
group_6880_1	Rare	Lineage specific rare	0	0	1	1
group_6884_6	Rare	Lineage specific rare	0	0	1	1
group_7786_1	Rare	Lineage specific rare	0	0	1	1
group_1921_1	Varied	Intermediate and rare	0	2	4	6
group_2219_6	Rare	Lineage specific rare	0	0	1	1
group_2336_1	Rare	Lineage specific rare	0	0	1	1
group_2339_6	Rare	Lineage specific rare	0	0	1	1
group_7265	Rare	Multi-lineage rare	0	0	2	2
group_7264_4	Rare	Lineage specific rare	0	0	1	1
group_7263_3	Rare	Lineage specific rare	0	0	1	1
group_7262	Rare	Lineage specific rare	0	0	1	1
group_7257_3	Rare	Lineage specific rare	0	0	1	1
group_2568_5	Rare	Lineage specific rare	0	0	1	1
yadA_1_1_1	Rare	Lineage specific rare	0	0	1	1
group_7269_1	Rare	Lineage specific rare	0	0	1	1
group_7293_1	Rare	Lineage specific rare	0	0	1	1
mscS_1	Rare	Lineage specific rare	0	0	1	1
group_7271_2	Rare	Lineage specific rare	0	0	1	1
ghoT_1	Rare	Lineage specific rare	0	0	1	1
rarD_1	Rare	Lineage specific rare	0	0	1	1
group_7274_5	Rare	Lineage specific rare	0	0	1	1
group_7275	Rare	Lineage specific rare	0	0	1	1
group_7340_1	Rare	Lineage specific rare	0	0	1	1
group_7341_1	Rare	Lineage specific rare	0	0	1	1
group_7384_2	Rare	Lineage specific rare	0	0	1	1
group_7349_5	Rare	Lineage specific rare	0	0	1	1
group_7383_5	Rare	Lineage specific rare	0	0	1	1
group_7337_1	Rare	Lineage specific rare	0	0	1	1
ykgM_2_2	Rare	Lineage specific rare	0	0	1	1
group_7280_1	Rare	Lineage specific rare	0	0	1	1
group_7281_6	Rare	Lineage specific rare	0	0	1	1
group_7282_3	Rare	Lineage specific rare	0	0	1	1
group_7283_6	Rare	Lineage specific rare	0	0	1	1
group_7284_2	Rare	Lineage specific rare	0	0	1	1
group_7285_2	Rare	Lineage specific rare	0	0	1	1
group_7288_2	Rare	Lineage specific rare	0	0	1	1
group_7289_2	Rare	Lineage specific rare	0	0	1	1
group_7290_9	Rare	Lineage specific rare	0	0	1	1
group_7291_5	Rare	Lineage specific rare	0	0	1	1
group_7292_7	Rare	Lineage specific rare	0	0	1	1
group_6489_2	Rare	Lineage specific rare	0	0	1	1
group_2321_3	Rare	Lineage specific rare	0	0	1	1
group_6501_12	Varied	Intermediate and rare	0	1	1	2
group_6505_3	Rare	Lineage specific rare	0	0	1	1
group_6506_5	Rare	Lineage specific rare	0	0	1	1
group_2531_3	Rare	Lineage specific rare	0	0	1	1
group_6668_6	Rare	Lineage specific rare	0	0	1	1
group_581_2	Varied	Intermediate and rare	0	2	1	3
group_5810_3	Rare	Lineage specific rare	0	0	1	1
group_5811_1	Rare	Lineage specific rare	0	0	1	1
group_5812_5	Rare	Lineage specific rare	0	0	1	1
group_5813_3	Rare	Lineage specific rare	0	0	1	1
group_5814	Rare	Lineage specific rare	0	0	1	1
group_5815_2	Rare	Lineage specific rare	0	0	1	1
group_5816	Rare	Lineage specific rare	0	0	1	1
garR_2	Rare	Lineage specific rare	0	0	1	1
group_5818_6	Rare	Lineage specific rare	0	0	1	1
kdgM	Rare	Lineage specific rare	0	0	1	1
alyA_1	Rare	Lineage specific rare	0	0	1	1
group_5822_1	Rare	Lineage specific rare	0	0	1	1
group_5823_4	Rare	Lineage specific rare	0	0	1	1
group_5824_1	Rare	Lineage specific rare	0	0	1	1
group_5825_4	Rare	Lineage specific rare	0	0	1	1
alyA_2	Rare	Lineage specific rare	0	0	1	1
group_5827_1	Rare	Lineage specific rare	0	0	1	1
group_5828_3	Rare	Lineage specific rare	0	0	1	1
group_5829_6	Rare	Lineage specific rare	0	0	1	1
group_5830_1	Rare	Lineage specific rare	0	0	1	1
group_5832_5	Rare	Lineage specific rare	0	0	1	1
group_5833_1	Rare	Lineage specific rare	0	0	1	1
group_5834_3	Rare	Lineage specific rare	0	0	1	1
group_5835_3	Rare	Lineage specific rare	0	0	1	1
group_5836_1	Rare	Lineage specific rare	0	0	1	1
group_5837_1	Rare	Lineage specific rare	0	0	1	1
group_5838_3	Rare	Lineage specific rare	0	0	1	1
group_5839_5	Rare	Lineage specific rare	0	0	1	1
group_5841_3	Rare	Lineage specific rare	0	0	1	1
group_5842_1	Rare	Lineage specific rare	0	0	1	1
group_5843_3	Rare	Lineage specific rare	0	0	1	1
group_5844_4	Rare	Lineage specific rare	0	0	1	1
group_5845_2	Rare	Lineage specific rare	0	0	1	1
group_5846_1	Rare	Lineage specific rare	0	0	1	1
group_5847_2	Rare	Lineage specific rare	0	0	1	1
group_5848_2	Rare	Lineage specific rare	0	0	1	1
group_5849	Rare	Lineage specific rare	0	0	1	1
group_5850	Rare	Lineage specific rare	0	0	1	1
group_5851	Rare	Lineage specific rare	0	0	1	1
group_5852_2	Rare	Lineage specific rare	0	0	1	1
group_5853	Rare	Lineage specific rare	0	0	1	1
group_5854	Rare	Lineage specific rare	0	0	1	1
group_5855_3	Rare	Lineage specific rare	0	0	1	1
hhaIM_2	Rare	Lineage specific rare	0	0	1	1
group_5857_2	Rare	Lineage specific rare	0	0	1	1
group_5858	Rare	Lineage specific rare	0	0	1	1
group_5859_2	Rare	Lineage specific rare	0	0	1	1
group_5860	Rare	Lineage specific rare	0	0	1	1
group_5861	Rare	Lineage specific rare	0	0	1	1
group_5862	Rare	Lineage specific rare	0	0	1	1
group_5863	Rare	Lineage specific rare	0	0	1	1
group_5864_3	Rare	Lineage specific rare	0	0	1	1
group_5865_3	Rare	Lineage specific rare	0	0	1	1
group_5866_3	Rare	Lineage specific rare	0	0	1	1
group_5867_2	Rare	Lineage specific rare	0	0	1	1
group_5868_4	Rare	Lineage specific rare	0	0	1	1
group_5869_2	Rare	Lineage specific rare	0	0	1	1
group_5870_2	Rare	Lineage specific rare	0	0	1	1
group_5871_3	Rare	Lineage specific rare	0	0	1	1
group_5872_2	Rare	Lineage specific rare	0	0	1	1
group_5873_1	Rare	Lineage specific rare	0	0	1	1
group_5874_1	Rare	Lineage specific rare	0	0	1	1
group_5875_4	Rare	Lineage specific rare	0	0	1	1
group_5876_1	Rare	Lineage specific rare	0	0	1	1
group_5877	Rare	Lineage specific rare	0	0	1	1
group_5878_5	Rare	Lineage specific rare	0	0	1	1
group_5879_3	Rare	Lineage specific rare	0	0	1	1
group_5880_3	Rare	Lineage specific rare	0	0	1	1
group_5881_1	Rare	Lineage specific rare	0	0	1	1
group_5882_6	Rare	Lineage specific rare	0	0	1	1
group_5883_4	Rare	Lineage specific rare	0	0	1	1
group_5884_1	Rare	Lineage specific rare	0	0	1	1
group_5890_2	Rare	Lineage specific rare	0	0	1	1
group_6720_5	Rare	Lineage specific rare	0	0	1	1
group_6725_2	Rare	Lineage specific rare	0	0	1	1
group_6726_3	Rare	Lineage specific rare	0	0	1	1
group_4554_14	Rare	Lineage specific rare	0	0	1	1
group_4571_4	Rare	Lineage specific rare	0	0	1	1
group_4572_8	Rare	Lineage specific rare	0	0	1	1
group_4580_4	Rare	Lineage specific rare	0	0	1	1
group_4582_1	Rare	Lineage specific rare	0	0	1	1
group_4583_3	Rare	Lineage specific rare	0	0	1	1
group_4584_1	Rare	Lineage specific rare	0	0	1	1
group_4589_5	Rare	Lineage specific rare	0	0	1	1
group_430_1	Varied	Intermediate and rare	0	2	2	4
group_4600_2	Rare	Lineage specific rare	0	0	1	1
group_4605_4	Rare	Lineage specific rare	0	0	1	1
group_4606_2	Rare	Lineage specific rare	0	0	1	1
group_4607_1	Rare	Lineage specific rare	0	0	1	1
pdeL_1_4	Rare	Lineage specific rare	0	0	1	1
group_4609_2	Rare	Lineage specific rare	0	0	1	1
group_4610_3	Rare	Lineage specific rare	0	0	1	1
group_4611_6	Rare	Lineage specific rare	0	0	1	1
group_4612_6	Rare	Lineage specific rare	0	0	1	1
group_4613_13	Rare	Lineage specific rare	0	0	1	1
group_4614_2	Rare	Lineage specific rare	0	0	1	1
group_4615_2	Rare	Lineage specific rare	0	0	1	1
group_1175	Rare	Multi-lineage rare	0	0	5	5
group_2448_12	Rare	Lineage specific rare	0	0	1	1
group_7814_1	Rare	Lineage specific rare	0	0	1	1
group_7816_3	Rare	Multi-lineage rare	0	0	2	2
group_3428_6	Rare	Multi-lineage rare	0	0	3	3
group_7827_1	Rare	Multi-lineage rare	0	0	3	3
group_4392_4	Rare	Multi-lineage rare	0	0	2	2
group_1158_3	Rare	Lineage specific rare	0	0	1	1
group_6549_2	Rare	Multi-lineage rare	0	0	2	2
group_5990_1	Rare	Lineage specific rare	0	0	1	1
group_5233_1	Rare	Lineage specific rare	0	0	1	1
group_5242	Rare	Lineage specific rare	0	0	1	1
intA_4_4	Rare	Multi-lineage rare	0	0	3	3
haeIIIM_6	Rare	Multi-lineage rare	0	0	2	2
group_5258_13	Rare	Multi-lineage rare	0	0	2	2
group_5259_6	Rare	Multi-lineage rare	0	0	2	2
group_5260_3	Rare	Lineage specific rare	0	0	1	1
group_5262_1	Rare	Lineage specific rare	0	0	1	1
group_5263_3	Rare	Lineage specific rare	0	0	1	1
group_5264_2	Rare	Lineage specific rare	0	0	1	1
group_5265_2	Rare	Lineage specific rare	0	0	1	1
group_5266	Rare	Lineage specific rare	0	0	1	1
group_5267_3	Rare	Lineage specific rare	0	0	1	1
group_2450_3	Rare	Lineage specific rare	0	0	1	1
group_5269	Rare	Lineage specific rare	0	0	1	1
group_5271_1	Rare	Lineage specific rare	0	0	1	1
group_5272_2	Rare	Lineage specific rare	0	0	1	1
group_5273_2	Rare	Lineage specific rare	0	0	1	1
group_5274_2	Rare	Lineage specific rare	0	0	1	1
group_5275	Rare	Lineage specific rare	0	0	1	1
group_5276_4	Rare	Lineage specific rare	0	0	1	1
group_5277_1	Rare	Lineage specific rare	0	0	1	1
group_441_1	Varied	Core, intermediate and rare	1	1	3	5
arsC_2_2	Rare	Lineage specific rare	0	0	1	1
cdiA_4	Rare	Lineage specific rare	0	0	1	1
group_6633_2	Rare	Lineage specific rare	0	0	1	1
group_6634_1	Rare	Lineage specific rare	0	0	1	1
group_6638_2	Rare	Lineage specific rare	0	0	1	1
group_6639_1	Rare	Lineage specific rare	0	0	1	1
group_6640	Rare	Lineage specific rare	0	0	1	1
group_6642_2	Rare	Lineage specific rare	0	0	1	1
group_6643_6	Rare	Lineage specific rare	0	0	1	1
group_6644_3	Rare	Lineage specific rare	0	0	1	1
group_6645_3	Rare	Lineage specific rare	0	0	1	1
group_6647_3	Rare	Lineage specific rare	0	0	1	1
group_6648_3	Rare	Lineage specific rare	0	0	1	1
group_6652_1	Rare	Lineage specific rare	0	0	1	1
group_6653_1	Rare	Lineage specific rare	0	0	1	1
group_7731_5	Rare	Lineage specific rare	0	0	1	1
group_7650_2	Rare	Lineage specific rare	0	0	1	1
group_7653_2	Rare	Lineage specific rare	0	0	1	1
group_7654	Rare	Lineage specific rare	0	0	1	1
group_2541_4	Rare	Lineage specific rare	0	0	1	1
group_2529_2	Rare	Lineage specific rare	0	0	1	1
group_7217_3	Rare	Lineage specific rare	0	0	1	1
group_7218_2	Rare	Lineage specific rare	0	0	1	1
group_7387_3	Rare	Lineage specific rare	0	0	1	1
bsoBIR	Rare	Lineage specific rare	0	0	1	1
group_1263_1	Rare	Lineage specific rare	0	0	1	1
group_7389_4	Rare	Lineage specific rare	0	0	1	1
group_7390_4	Rare	Lineage specific rare	0	0	1	1
group_7394_3	Rare	Lineage specific rare	0	0	1	1
group_7396_2	Rare	Lineage specific rare	0	0	1	1
group_4366_4	Varied	Intermediate and rare	0	1	4	5
group_7403_5	Varied	Intermediate and rare	0	1	1	2
group_3955_5	Rare	Lineage specific rare	0	0	1	1
group_3967_2	Rare	Multi-lineage rare	0	0	2	2
group_3975_6	Rare	Lineage specific rare	0	0	1	1
group_3994_7	Rare	Lineage specific rare	0	0	1	1
group_3995_6	Rare	Multi-lineage rare	0	0	2	2
group_4047_8	Rare	Lineage specific rare	0	0	1	1
group_4080_5	Rare	Lineage specific rare	0	0	1	1
group_4087_7	Rare	Lineage specific rare	0	0	1	1
group_4089_4	Rare	Lineage specific rare	0	0	1	1
group_7726_3	Rare	Lineage specific rare	0	0	1	1
araD_2	Rare	Lineage specific rare	0	0	1	1
group_6277_1	Rare	Lineage specific rare	0	0	1	1
group_6693_1	Rare	Lineage specific rare	0	0	1	1
rutG_1	Rare	Lineage specific rare	0	0	1	1
group_7096_2	Rare	Lineage specific rare	0	0	1	1
group_7098_6	Rare	Lineage specific rare	0	0	1	1
group_7102_1	Rare	Lineage specific rare	0	0	1	1
group_4863_5	Rare	Lineage specific rare	0	0	1	1
group_4864_3	Rare	Lineage specific rare	0	0	1	1
group_4865_1	Rare	Lineage specific rare	0	0	1	1
group_5904_2	Rare	Lineage specific rare	0	0	1	1
group_5905_2	Rare	Lineage specific rare	0	0	1	1
group_5906_3	Rare	Lineage specific rare	0	0	1	1
group_5907_3	Rare	Lineage specific rare	0	0	1	1
group_4082_13	Varied	Intermediate and rare	0	4	10	14
group_4778_5	Varied	Intermediate and rare	0	1	5	6
cfaD_4	Varied	Intermediate and rare	0	1	5	6
group_3878_10	Varied	Intermediate and rare	0	1	5	6
lolD_4	Varied	Intermediate and rare	0	1	4	5
group_6512_6	Varied	Intermediate and rare	0	1	5	6
group_6513_5	Varied	Intermediate and rare	0	1	4	5
group_6514_3	Varied	Intermediate and rare	0	1	5	6
group_1125	Varied	Intermediate and rare	0	1	5	6
group_6516_2	Varied	Intermediate and rare	0	1	5	6
aggB_1	Varied	Intermediate and rare	0	1	5	6
caf1A_6	Varied	Intermediate and rare	0	1	5	6
caf1M_2	Varied	Intermediate and rare	0	1	5	6
group_3304_6	Rare	Multi-lineage rare	0	0	5	5
group_9977	Varied	Intermediate and rare	0	1	3	4
group_3920_4	Rare	Lineage specific rare	0	0	1	1
group_3921_2	Rare	Lineage specific rare	0	0	1	1
group_6633_3	Varied	Core, intermediate and rare	1	1	3	5
group_6307_3	Varied	Core, intermediate and rare	1	1	3	5
group_5485_5	Varied	Core, intermediate and rare	1	1	3	5
group_6775_4	Rare	Lineage specific rare	0	0	1	1
group_6774_2	Rare	Lineage specific rare	0	0	1	1
group_6773_1	Rare	Lineage specific rare	0	0	1	1
group_6772_1	Rare	Lineage specific rare	0	0	1	1
group_6771_1	Rare	Lineage specific rare	0	0	1	1
group_6770_1	Rare	Lineage specific rare	0	0	1	1
group_6768_8	Rare	Lineage specific rare	0	0	1	1
group_6972_2	Rare	Lineage specific rare	0	0	1	1
group_6780_3	Rare	Lineage specific rare	0	0	1	1
group_6974_5	Rare	Lineage specific rare	0	0	1	1
group_5139_1	Rare	Lineage specific rare	0	0	1	1
group_5144_4	Rare	Lineage specific rare	0	0	1	1
group_5145	Rare	Lineage specific rare	0	0	1	1
group_5146_1	Rare	Lineage specific rare	0	0	1	1
group_5147_2	Rare	Lineage specific rare	0	0	1	1
group_5149_2	Rare	Lineage specific rare	0	0	1	1
group_5150_3	Rare	Lineage specific rare	0	0	1	1
group_5152_2	Rare	Lineage specific rare	0	0	1	1
group_5162_4	Rare	Lineage specific rare	0	0	1	1
group_5166_1	Rare	Lineage specific rare	0	0	1	1
group_5167_3	Rare	Lineage specific rare	0	0	1	1
group_5168_3	Rare	Lineage specific rare	0	0	1	1
group_5169_6	Rare	Lineage specific rare	0	0	1	1
group_5171_4	Rare	Lineage specific rare	0	0	1	1
group_5172_2	Rare	Lineage specific rare	0	0	1	1
group_5177_1	Rare	Lineage specific rare	0	0	1	1
group_5178_4	Rare	Lineage specific rare	0	0	1	1
group_5179_2	Rare	Lineage specific rare	0	0	1	1
group_5188_3	Rare	Lineage specific rare	0	0	1	1
group_4914_4	Rare	Lineage specific rare	0	0	1	1
group_4924	Rare	Lineage specific rare	0	0	1	1
group_4925	Varied	Intermediate and rare	0	1	1	2
group_4926_2	Rare	Multi-lineage rare	0	0	3	3
group_4934_2	Rare	Lineage specific rare	0	0	1	1
group_4935_1	Rare	Lineage specific rare	0	0	1	1
group_4936_1	Rare	Lineage specific rare	0	0	1	1
group_4937_2	Rare	Lineage specific rare	0	0	1	1
group_4938_1	Rare	Lineage specific rare	0	0	1	1
group_2394_4	Rare	Lineage specific rare	0	0	1	1
cdiA4_2_1_1	Rare	Lineage specific rare	0	0	1	1
group_4941_4	Rare	Lineage specific rare	0	0	1	1
group_4349_3	Rare	Lineage specific rare	0	0	1	1
group_1238_1	Varied	Intermediate and rare	0	1	1	2
group_4360_2	Rare	Lineage specific rare	0	0	1	1
group_4386_2	Rare	Lineage specific rare	0	0	1	1
group_6293_3	Rare	Lineage specific rare	0	0	1	1
group_6298	Rare	Lineage specific rare	0	0	1	1
wecE_2	Rare	Lineage specific rare	0	0	1	1
group_6266_9	Rare	Multi-lineage rare	0	0	2	2
group_7404_3	Rare	Lineage specific rare	0	0	1	1
group_7105_1	Rare	Lineage specific rare	0	0	1	1
group_1100_1	Rare	Lineage specific rare	0	0	1	1
group_4122_6	Rare	Lineage specific rare	0	0	1	1
group_6569_4	Rare	Lineage specific rare	0	0	1	1
group_6570_5	Rare	Lineage specific rare	0	0	1	1
group_6572_2	Rare	Lineage specific rare	0	0	1	1
cia_5	Rare	Lineage specific rare	0	0	1	1
group_6629_2	Rare	Lineage specific rare	0	0	1	1
group_3848_1	Rare	Lineage specific rare	0	0	1	1
group_6084_2	Rare	Lineage specific rare	0	0	1	1
group_6085_1	Rare	Lineage specific rare	0	0	1	1
group_6086_2	Rare	Lineage specific rare	0	0	1	1
group_6087_3	Rare	Lineage specific rare	0	0	1	1
group_6088_3	Rare	Lineage specific rare	0	0	1	1
group_6089_2	Rare	Lineage specific rare	0	0	1	1
group_6090_2	Rare	Lineage specific rare	0	0	1	1
group_6091_1	Rare	Lineage specific rare	0	0	1	1
group_6092_3	Rare	Lineage specific rare	0	0	1	1
group_6096	Rare	Lineage specific rare	0	0	1	1
group_6098_3	Rare	Lineage specific rare	0	0	1	1
group_6099_3	Rare	Lineage specific rare	0	0	1	1
group_7652_5	Varied	Intermediate and rare	0	2	5	7
silE_1	Varied	Intermediate and rare	0	2	5	7
cusS_1	Varied	Intermediate and rare	0	2	5	7
cusR_1	Varied	Intermediate and rare	0	2	5	7
cusC_3	Varied	Intermediate and rare	0	2	5	7
cusF_1	Varied	Intermediate and rare	0	2	5	7
cusB_1	Varied	Intermediate and rare	0	2	5	7
cusA_1	Varied	Intermediate and rare	0	2	5	7
group_10340_1	Varied	Intermediate and rare	0	2	4	6
group_6110	Rare	Lineage specific rare	0	0	1	1
group_10342	Varied	Intermediate and rare	0	2	5	7
mepM_1	Varied	Intermediate and rare	0	2	4	6
silE_2	Varied	Intermediate and rare	0	2	4	6
copA_2	Varied	Intermediate and rare	0	2	4	6
copB	Varied	Intermediate and rare	0	2	4	6
copD	Varied	Intermediate and rare	0	2	3	5
copR	Varied	Intermediate and rare	0	2	3	5
group_2175_1	Varied	Intermediate and rare	0	3	5	8
pcoE	Rare	Lineage specific rare	0	0	1	1
ytfF_1	Rare	Lineage specific rare	0	0	1	1
group_6121_1	Rare	Lineage specific rare	0	0	1	1
arsA_1_1	Rare	Lineage specific rare	0	0	1	1
group_6127_3	Rare	Lineage specific rare	0	0	1	1
group_6128	Rare	Lineage specific rare	0	0	1	1
group_6129_2	Rare	Lineage specific rare	0	0	1	1
group_6131_3	Rare	Lineage specific rare	0	0	1	1
group_6133_1	Rare	Lineage specific rare	0	0	1	1
group_6134	Rare	Lineage specific rare	0	0	1	1
higA1_3	Rare	Lineage specific rare	0	0	1	1
group_6136_1	Rare	Lineage specific rare	0	0	1	1
group_6137_3	Rare	Lineage specific rare	0	0	1	1
group_6138_2	Rare	Lineage specific rare	0	0	1	1
group_6139_3	Rare	Lineage specific rare	0	0	1	1
group_6145_2	Rare	Lineage specific rare	0	0	1	1
group_6146_4	Rare	Lineage specific rare	0	0	1	1
group_6147_1	Rare	Lineage specific rare	0	0	1	1
finO_1_1	Rare	Lineage specific rare	0	0	1	1
group_6149_4	Rare	Lineage specific rare	0	0	1	1
pdeH_1_1	Rare	Lineage specific rare	0	0	1	1
group_6152_3	Rare	Lineage specific rare	0	0	1	1
group_6153_1	Rare	Lineage specific rare	0	0	1	1
mrkD	Rare	Lineage specific rare	0	0	1	1
group_6156	Rare	Lineage specific rare	0	0	1	1
group_6157	Rare	Lineage specific rare	0	0	1	1
group_6158_8	Rare	Lineage specific rare	0	0	1	1
group_6159_3	Rare	Lineage specific rare	0	0	1	1
group_6160_1	Rare	Lineage specific rare	0	0	1	1
group_6161_5	Rare	Lineage specific rare	0	0	1	1
group_6162_7	Rare	Lineage specific rare	0	0	1	1
tnpR_1_2	Rare	Lineage specific rare	0	0	1	1
group_6164_3	Rare	Lineage specific rare	0	0	1	1
group_6165	Rare	Lineage specific rare	0	0	1	1
group_6166_3	Rare	Lineage specific rare	0	0	1	1
group_6167	Rare	Lineage specific rare	0	0	1	1
group_6168_2	Rare	Lineage specific rare	0	0	1	1
group_6169_3	Rare	Lineage specific rare	0	0	1	1
group_6170_2	Rare	Lineage specific rare	0	0	1	1
group_642	Rare	Lineage specific rare	0	0	1	1
group_6173_2	Rare	Lineage specific rare	0	0	1	1
traI_1_3	Rare	Lineage specific rare	0	0	1	1
group_6178_1	Rare	Lineage specific rare	0	0	1	1
group_6179_1	Rare	Lineage specific rare	0	0	1	1
group_6180_3	Rare	Multi-lineage rare	0	0	2	2
group_6183_3	Rare	Lineage specific rare	0	0	1	1
group_6184_2	Rare	Lineage specific rare	0	0	1	1
group_6186_1	Rare	Lineage specific rare	0	0	1	1
fecD_1_1	Rare	Lineage specific rare	0	0	1	1
fecE_1	Rare	Lineage specific rare	0	0	1	1
group_6189_2	Rare	Lineage specific rare	0	0	1	1
group_6191_1	Rare	Lineage specific rare	0	0	1	1
group_6192_2	Rare	Lineage specific rare	0	0	1	1
group_6193_4	Rare	Lineage specific rare	0	0	1	1
group_6194_5	Rare	Lineage specific rare	0	0	1	1
group_6195_3	Rare	Lineage specific rare	0	0	1	1
group_6196_2	Rare	Lineage specific rare	0	0	1	1
group_6200_6	Rare	Lineage specific rare	0	0	1	1
group_6201_7	Rare	Lineage specific rare	0	0	1	1
group_6203_2	Rare	Lineage specific rare	0	0	1	1
group_6208_1	Rare	Lineage specific rare	0	0	1	1
group_6209_2	Rare	Lineage specific rare	0	0	1	1
group_6210_2	Rare	Lineage specific rare	0	0	1	1
group_6211_1	Rare	Lineage specific rare	0	0	1	1
traM_1_3	Rare	Lineage specific rare	0	0	1	1
traJ_1_2	Rare	Lineage specific rare	0	0	1	1
traY_1	Rare	Lineage specific rare	0	0	1	1
traA_1	Rare	Lineage specific rare	0	0	1	1
group_6216_2	Rare	Lineage specific rare	0	0	1	1
group_6217_2	Rare	Lineage specific rare	0	0	1	1
group_6218_2	Rare	Lineage specific rare	0	0	1	1
group_6219	Rare	Lineage specific rare	0	0	1	1
group_6220_3	Rare	Lineage specific rare	0	0	1	1
group_6221_2	Rare	Lineage specific rare	0	0	1	1
traV_1_2	Rare	Lineage specific rare	0	0	1	1
group_6223_2	Rare	Lineage specific rare	0	0	1	1
group_6224_6	Rare	Lineage specific rare	0	0	1	1
group_6225_1	Rare	Lineage specific rare	0	0	1	1
group_6226_3	Rare	Lineage specific rare	0	0	1	1
group_6227_1	Rare	Lineage specific rare	0	0	1	1
group_6228_2	Rare	Lineage specific rare	0	0	1	1
group_6229_2	Rare	Lineage specific rare	0	0	1	1
group_6230_5	Rare	Lineage specific rare	0	0	1	1
group_6231_2	Rare	Lineage specific rare	0	0	1	1
group_6232_4	Rare	Lineage specific rare	0	0	1	1
group_6233_2	Rare	Lineage specific rare	0	0	1	1
group_6234_1	Rare	Lineage specific rare	0	0	1	1
group_6235_1	Rare	Lineage specific rare	0	0	1	1
group_6236	Rare	Lineage specific rare	0	0	1	1
group_6237	Rare	Lineage specific rare	0	0	1	1
group_6238_1	Rare	Lineage specific rare	0	0	1	1
group_6239_1	Rare	Lineage specific rare	0	0	1	1
group_6240_3	Rare	Lineage specific rare	0	0	1	1
group_6241_3	Rare	Lineage specific rare	0	0	1	1
group_6242_7	Rare	Lineage specific rare	0	0	1	1
group_6243_4	Rare	Lineage specific rare	0	0	1	1
group_6244_3	Rare	Lineage specific rare	0	0	1	1
group_6245_2	Rare	Lineage specific rare	0	0	1	1
group_6246_4	Rare	Lineage specific rare	0	0	1	1
ylpA_1_4	Rare	Lineage specific rare	0	0	1	1
group_6248_4	Rare	Lineage specific rare	0	0	1	1
traD_1_3	Rare	Lineage specific rare	0	0	1	1
group_6250_4	Rare	Lineage specific rare	0	0	1	1
group_6251_6	Rare	Lineage specific rare	0	0	1	1
group_6252_2	Rare	Lineage specific rare	0	0	1	1
group_6256_3	Rare	Lineage specific rare	0	0	1	1
group_6257_3	Rare	Lineage specific rare	0	0	1	1
group_6258_3	Rare	Lineage specific rare	0	0	1	1
group_6259_3	Rare	Lineage specific rare	0	0	1	1
group_2128_1	Rare	Lineage specific rare	0	0	1	1
group_6260_3	Rare	Lineage specific rare	0	0	1	1
group_6261_4	Rare	Lineage specific rare	0	0	1	1
group_6262_6	Rare	Lineage specific rare	0	0	1	1
group_6263_5	Rare	Lineage specific rare	0	0	1	1
group_6265_3	Rare	Lineage specific rare	0	0	1	1
group_6269_1	Rare	Lineage specific rare	0	0	1	1
group_6270_2	Rare	Lineage specific rare	0	0	1	1
group_6271_3	Rare	Lineage specific rare	0	0	1	1
group_6272_1	Rare	Lineage specific rare	0	0	1	1
group_6273_2	Rare	Lineage specific rare	0	0	1	1
group_6275_1	Rare	Lineage specific rare	0	0	1	1
group_6371_4	Rare	Lineage specific rare	0	0	1	1
group_6374_3	Rare	Lineage specific rare	0	0	1	1
group_6376_3	Rare	Lineage specific rare	0	0	1	1
group_4621	Rare	Multi-lineage rare	0	0	2	2
group_6379	Rare	Lineage specific rare	0	0	1	1
phnR_1	Rare	Lineage specific rare	0	0	1	1
group_6432_1	Rare	Lineage specific rare	0	0	1	1
group_6434_5	Rare	Lineage specific rare	0	0	1	1
group_6462_1	Rare	Lineage specific rare	0	0	1	1
group_6465_1	Rare	Lineage specific rare	0	0	1	1
uidA_2	Rare	Lineage specific rare	0	0	1	1
group_6472	Rare	Lineage specific rare	0	0	1	1
group_6474	Rare	Lineage specific rare	0	0	1	1
group_6475_2	Rare	Lineage specific rare	0	0	1	1
group_6476_2	Rare	Lineage specific rare	0	0	1	1
group_6477_2	Rare	Lineage specific rare	0	0	1	1
group_6478_3	Rare	Lineage specific rare	0	0	1	1
group_6479_2	Rare	Lineage specific rare	0	0	1	1
group_6480_1	Rare	Lineage specific rare	0	0	1	1
group_6485_3	Rare	Lineage specific rare	0	0	1	1
group_4425	Rare	Lineage specific rare	0	0	1	1
group_4426_1	Rare	Lineage specific rare	0	0	1	1
group_4427_1	Rare	Lineage specific rare	0	0	1	1
group_4431_2	Rare	Lineage specific rare	0	0	1	1
group_4432_1	Rare	Lineage specific rare	0	0	1	1
group_4446_4	Rare	Lineage specific rare	0	0	1	1
group_4451_10	Rare	Lineage specific rare	0	0	1	1
group_4458_1	Rare	Lineage specific rare	0	0	1	1
group_4461_3	Rare	Lineage specific rare	0	0	1	1
group_4462_5	Rare	Lineage specific rare	0	0	1	1
group_4464_14	Rare	Lineage specific rare	0	0	1	1
group_4467_8	Rare	Lineage specific rare	0	0	1	1
group_4472_7	Rare	Lineage specific rare	0	0	1	1
group_4492_4	Rare	Lineage specific rare	0	0	1	1
group_4494_4	Rare	Lineage specific rare	0	0	1	1
group_4495_5	Rare	Lineage specific rare	0	0	1	1
group_4496_1	Rare	Lineage specific rare	0	0	1	1
group_4505_2	Rare	Lineage specific rare	0	0	1	1
group_4510_4	Rare	Lineage specific rare	0	0	1	1
group_4515_3	Rare	Lineage specific rare	0	0	1	1
group_4518_1	Rare	Lineage specific rare	0	0	1	1
group_5074_3	Rare	Lineage specific rare	0	0	1	1
group_5075	Rare	Lineage specific rare	0	0	1	1
group_5076	Rare	Lineage specific rare	0	0	1	1
group_5645_1	Rare	Multi-lineage rare	0	0	2	2
group_7812_1	Rare	Lineage specific rare	0	0	1	1
group_7367_2	Rare	Lineage specific rare	0	0	1	1
group_7368	Rare	Lineage specific rare	0	0	1	1
group_7372_4	Rare	Lineage specific rare	0	0	1	1
group_4954_4	Rare	Lineage specific rare	0	0	1	1
group_4955_2	Rare	Lineage specific rare	0	0	1	1
group_4960_3	Rare	Lineage specific rare	0	0	1	1
group_7221_3	Rare	Lineage specific rare	0	0	1	1
group_7223_2	Rare	Lineage specific rare	0	0	1	1
group_4131_7	Rare	Lineage specific rare	0	0	1	1
group_4134_1	Rare	Lineage specific rare	0	0	1	1
group_4183_6	Rare	Lineage specific rare	0	0	1	1
group_4184_2	Rare	Lineage specific rare	0	0	1	1
group_4185_7	Rare	Lineage specific rare	0	0	1	1
group_4186_5	Rare	Lineage specific rare	0	0	1	1
group_4187_5	Rare	Lineage specific rare	0	0	1	1
group_4188_4	Rare	Lineage specific rare	0	0	1	1
group_4189_2	Rare	Lineage specific rare	0	0	1	1
group_4192_2	Rare	Lineage specific rare	0	0	1	1
group_4193	Rare	Lineage specific rare	0	0	1	1
group_2891_1	Rare	Lineage specific rare	0	0	1	1
group_2890	Rare	Lineage specific rare	0	0	1	1
group_2889_8	Rare	Lineage specific rare	0	0	1	1
group_2888_10	Rare	Lineage specific rare	0	0	1	1
group_2886	Rare	Lineage specific rare	0	0	1	1
group_2885_2	Rare	Lineage specific rare	0	0	1	1
group_2884_2	Rare	Lineage specific rare	0	0	1	1
group_2882_2	Rare	Lineage specific rare	0	0	1	1
group_2881_1	Rare	Lineage specific rare	0	0	1	1
group_2880_3	Rare	Lineage specific rare	0	0	1	1
group_2878_2	Rare	Lineage specific rare	0	0	1	1
group_2877_4	Rare	Lineage specific rare	0	0	1	1
group_2874_1	Rare	Lineage specific rare	0	0	1	1
group_2873_6	Rare	Lineage specific rare	0	0	1	1
group_2872_1	Rare	Lineage specific rare	0	0	1	1
group_2871_4	Rare	Lineage specific rare	0	0	1	1
group_2870_3	Rare	Lineage specific rare	0	0	1	1
group_2868	Rare	Lineage specific rare	0	0	1	1
group_2867_4	Rare	Lineage specific rare	0	0	1	1
group_2862_9	Rare	Lineage specific rare	0	0	1	1
group_2857_2	Rare	Lineage specific rare	0	0	1	1
group_2856_1	Rare	Lineage specific rare	0	0	1	1
group_2855_1	Rare	Lineage specific rare	0	0	1	1
group_2852_4	Rare	Lineage specific rare	0	0	1	1
group_2845_10	Rare	Lineage specific rare	0	0	1	1
group_2844_9	Rare	Lineage specific rare	0	0	1	1
group_2843_4	Rare	Lineage specific rare	0	0	1	1
group_3898_5	Rare	Lineage specific rare	0	0	1	1
group_3902_3	Rare	Lineage specific rare	0	0	1	1
group_3903_4	Rare	Lineage specific rare	0	0	1	1
group_3905_4	Rare	Lineage specific rare	0	0	1	1
group_3906_15	Rare	Lineage specific rare	0	0	1	1
group_3907_7	Rare	Lineage specific rare	0	0	1	1
group_3908_3	Rare	Lineage specific rare	0	0	1	1
group_3909	Rare	Lineage specific rare	0	0	1	1
group_3910_4	Rare	Lineage specific rare	0	0	1	1
group_6679_5	Rare	Lineage specific rare	0	0	1	1
group_7632_1	Rare	Multi-lineage rare	0	0	2	2
group_4158_17	Rare	Multi-lineage rare	0	0	3	3
group_8602	Varied	Intermediate and rare	0	1	2	3
group_7641_3	Rare	Lineage specific rare	0	0	1	1
group_7643_1	Rare	Lineage specific rare	0	0	1	1
group_4219_3	Rare	Lineage specific rare	0	0	1	1
group_4284_3	Rare	Lineage specific rare	0	0	1	1
group_6368_5	Rare	Lineage specific rare	0	0	1	1
group_3537_7	Rare	Lineage specific rare	0	0	1	1
group_6737_6	Rare	Lineage specific rare	0	0	1	1
group_6781_2	Rare	Lineage specific rare	0	0	1	1
group_4898_3	Rare	Lineage specific rare	0	0	1	1
group_4804_2	Rare	Multi-lineage rare	0	0	2	2
group_6738_1	Rare	Lineage specific rare	0	0	1	1
group_6743_4	Rare	Lineage specific rare	0	0	1	1
group_6746_4	Rare	Lineage specific rare	0	0	1	1
group_6748_6	Rare	Lineage specific rare	0	0	1	1
group_7361_4	Rare	Lineage specific rare	0	0	1	1
group_5993_2	Rare	Lineage specific rare	0	0	1	1
group_5995_2	Rare	Lineage specific rare	0	0	1	1
group_6007_2	Rare	Lineage specific rare	0	0	1	1
group_6010_3	Rare	Lineage specific rare	0	0	1	1
group_6022_7	Rare	Lineage specific rare	0	0	1	1
group_6026_2	Rare	Lineage specific rare	0	0	1	1
papC_4_1	Rare	Lineage specific rare	0	0	1	1
group_6028_4	Rare	Lineage specific rare	0	0	1	1
papD_3_2	Rare	Lineage specific rare	0	0	1	1
group_6030	Rare	Lineage specific rare	0	0	1	1
glgC_1	Rare	Lineage specific rare	0	0	1	1
group_7162_1	Rare	Multi-lineage rare	0	0	2	2
group_4616_5	Rare	Lineage specific rare	0	0	1	1
group_4617_6	Rare	Lineage specific rare	0	0	1	1
group_1328_10	Rare	Multi-lineage rare	0	0	3	3
group_7728_1	Rare	Lineage specific rare	0	0	1	1
group_1273	Varied	Core and intermediate	1	1	0	2
malF_1	Intermediate	Lineage specific intermediate	0	1	0	1
ydjE_2_1	Core	Multi-lineage core	2	0	0	2
fadK_2_1	Core	Lineage specific core	1	0	0	1
ydhP_1	Core	Lineage specific core	1	0	0	1
group_89_3	Core	Lineage specific core	1	0	0	1
group_492_2	Varied	Intermediate and rare	0	2	1	3
elfC_2	Varied	Core and rare	2	0	1	3
group_3839_2	Intermediate	Lineage specific intermediate	0	1	0	1
group_1023_1	Intermediate	Lineage specific intermediate	0	1	0	1
group_3841_5	Intermediate	Lineage specific intermediate	0	1	0	1
group_2088_2	Varied	Intermediate and rare	0	2	2	4
group_3849_3	Rare	Lineage specific rare	0	0	1	1
group_79_5	Varied	Intermediate and rare	0	2	1	3
clpB_1	Core	Lineage specific core	1	0	0	1
group_502	Core	Multi-lineage core	3	0	0	3
group_813_3	Varied	Core and intermediate	1	1	0	2
group_257_1	Core	Lineage specific core	1	0	0	1
bglF_2_1	Core	Lineage specific core	1	0	0	1
group_3871_5	Rare	Lineage specific rare	0	0	1	1
group_3872_3	Rare	Lineage specific rare	0	0	1	1
group_3653_3	Intermediate	Lineage specific intermediate	0	1	0	1
group_3874_5	Intermediate	Lineage specific intermediate	0	1	0	1
yadC_6	Core	Multi-lineage core	4	0	0	4
group_3877_1	Rare	Lineage specific rare	0	0	1	1
group_363_1	Core	Lineage specific core	1	0	0	1
group_3887_19	Rare	Lineage specific rare	0	0	1	1
rhsD_1_8	Core	Lineage specific core	1	0	0	1
group_7436_3	Core	Multi-lineage core	2	0	0	2
group_3905_5	Rare	Lineage specific rare	0	0	1	1
group_968_3	Varied	Intermediate and rare	0	1	1	2
group_4116_3	Varied	Intermediate and rare	0	1	1	2
aaaT_1_1	Core	Lineage specific core	1	0	0	1
dgcE_2_1	Core	Lineage specific core	1	0	0	1
gatC_1_1	Core	Lineage specific core	1	0	0	1
group_3742_2	Intermediate	Lineage specific intermediate	0	1	0	1
group_6022_8	Core	Multi-lineage core	3	0	0	3
group_1122_9	Core	Multi-lineage core	4	0	0	4
por_2_2	Core	Multi-lineage core	3	0	0	3
yjgL_1_2	Core	Lineage specific core	1	0	0	1
group_3917_10	Intermediate	Lineage specific intermediate	0	1	0	1
group_3918_1	Rare	Lineage specific rare	0	0	1	1
group_3919_2	Rare	Lineage specific rare	0	0	1	1
group_1591_1	Rare	Lineage specific rare	0	0	1	1
intS	Core	Multi-lineage core	3	0	0	3
group_3921_3	Rare	Lineage specific rare	0	0	1	1
papC_3_2	Core	Lineage specific core	1	0	0	1
group_3922_2	Rare	Lineage specific rare	0	0	1	1
group_2624_2	Varied	Core and intermediate	8	1	0	9
group_6463_2	Rare	Multi-lineage rare	0	0	4	4
group_3926_1	Rare	Lineage specific rare	0	0	1	1
group_339_1	Varied	Core and intermediate	5	1	0	6
group_3661_3	Rare	Lineage specific rare	0	0	1	1
group_7209_2	Core	Lineage specific core	1	0	0	1
group_1295	Core	Lineage specific core	1	0	0	1
group_2134_4	Varied	Intermediate and rare	0	1	2	3
group_13647	Varied	Intermediate and rare	0	1	2	3
group_1799_8	Varied	Core and intermediate	3	2	0	5
group_3803_2	Varied	Intermediate and rare	0	1	1	2
group_3523	Intermediate	Lineage specific intermediate	0	1	0	1
group_3226	Varied	Core, intermediate and rare	2	1	2	5
allB_1	Core	Lineage specific core	1	0	0	1
group_2180_5	Intermediate	Lineage specific intermediate	0	1	0	1
group_3942_5	Rare	Lineage specific rare	0	0	1	1
rhsC_2_1	Core	Lineage specific core	1	0	0	1
lyx_1	Core	Lineage specific core	1	0	0	1
ynbC_1	Core	Lineage specific core	1	0	0	1
ynbD_1	Core	Lineage specific core	1	0	0	1
ynbD_2_1	Core	Lineage specific core	1	0	0	1
lutB_2_1	Core	Lineage specific core	1	0	0	1
lutB_1	Intermediate	Lineage specific intermediate	0	1	0	1
group_7378_3	Core	Multi-lineage core	5	0	0	5
group_2074_2	Core	Multi-lineage core	2	0	0	2
group_6314_3	Core	Lineage specific core	1	0	0	1
group_268_2	Core	Lineage specific core	1	0	0	1
group_7800_1	Core	Multi-lineage core	2	0	0	2
group_6259_4	Core	Multi-lineage core	2	0	0	2
group_3950_7	Rare	Lineage specific rare	0	0	1	1
group_3751_12	Rare	Lineage specific rare	0	0	1	1
acrF_2	Varied	Core and rare	1	0	1	2
group_673_2	Varied	Intermediate and rare	0	2	3	5
group_1534_1	Varied	Core, intermediate and rare	1	1	1	3
group_28_9	Varied	Core and intermediate	3	1	0	4
relE_1_2	Intermediate	Lineage specific intermediate	0	1	0	1
dmlR_3	Core	Lineage specific core	1	0	0	1
group_6376_4	Core	Lineage specific core	1	0	0	1
group_3786_4	Intermediate	Lineage specific intermediate	0	1	0	1
group_229_1	Varied	Core and intermediate	1	1	0	2
group_12026	Varied	Intermediate and rare	0	2	1	3
rtcB_2_1	Core	Multi-lineage core	4	0	0	4
group_501_3	Intermediate	Lineage specific intermediate	0	1	0	1
tir_1	Intermediate	Lineage specific intermediate	0	1	0	1
group_4977_7	Varied	Core and intermediate	2	1	0	3
group_4976_2	Varied	Core and intermediate	2	1	0	3
eaeB_1	Varied	Core and intermediate	2	1	0	3
group_3005_4	Varied	Core and intermediate	6	2	0	8
espF(U)_1_1	Intermediate	Multi-lineage intermediate	0	3	0	3
group_6653_2	Varied	Core, intermediate and rare	1	2	2	5
group_565_2	Varied	Core and rare	1	0	2	3
rhsC_2	Core	Lineage specific core	1	0	0	1
group_905	Varied	Core and intermediate	1	2	0	3
group_286_10	Varied	Core and intermediate	6	2	0	8
group_2538_8	Varied	Core and intermediate	3	2	0	5
group_3959_11	Rare	Lineage specific rare	0	0	1	1
group_3960_5	Rare	Lineage specific rare	0	0	1	1
group_3574_2	Intermediate	Lineage specific intermediate	0	1	0	1
group_1664	Varied	Intermediate and rare	0	3	3	6
group_77_2	Intermediate	Lineage specific intermediate	0	1	0	1
group_192_1	Intermediate	Lineage specific intermediate	0	1	0	1
group_2184_4	Intermediate	Lineage specific intermediate	0	1	0	1
group_3964_3	Intermediate	Lineage specific intermediate	0	1	0	1
yjaB_2_1	Intermediate	Lineage specific intermediate	0	1	0	1
yjaB_1_2	Core	Lineage specific core	1	0	0	1
group_8680_1	Core	Multi-lineage core	2	0	0	2
group_3981_1	Rare	Lineage specific rare	0	0	1	1
group_247_1	Intermediate	Lineage specific intermediate	0	1	0	1
group_154	Varied	Intermediate and rare	0	2	1	3
traQ_1_1	Intermediate	Lineage specific intermediate	0	1	0	1
group_5001_12	Varied	Core and intermediate	1	6	0	7
group_3992_1	Rare	Lineage specific rare	0	0	1	1
umuC_2_2	Varied	Core and rare	1	0	1	2
group_6742_4	Core	Lineage specific core	1	0	0	1
group_4952_3	Varied	Core and intermediate	1	2	0	3
group_2219_7	Varied	Core and intermediate	1	2	0	3
group_7413_2	Varied	Intermediate and rare	0	3	6	9
group_7405_3	Varied	Intermediate and rare	0	5	7	12
group_8644_4	Rare	Multi-lineage rare	0	0	5	5
group_5197_3	Varied	Intermediate and rare	0	1	1	2
group_4954_5	Varied	Core and intermediate	6	2	0	8
group_1842_1	Intermediate	Lineage specific intermediate	0	1	0	1
group_723_1	Varied	Core and intermediate	1	2	0	3
group_91	Intermediate	Lineage specific intermediate	0	1	0	1
group_90_4	Intermediate	Lineage specific intermediate	0	1	0	1
group_3132_2	Varied	Intermediate and rare	0	4	4	8
group_4553_5	Varied	Intermediate and rare	0	3	3	6
group_35_7	Core	Multi-lineage core	2	0	0	2
group_3700_2	Intermediate	Lineage specific intermediate	0	1	0	1
group_4444_5	Varied	Intermediate and rare	0	2	4	6
group_3273_1	Intermediate	Lineage specific intermediate	0	1	0	1
group_4983_8	Varied	Core and intermediate	1	2	0	3
group_2945_10	Varied	Core and intermediate	2	6	0	8
hopW1-1_1	Intermediate	Lineage specific intermediate	0	1	0	1
group_2734_1	Varied	Intermediate and rare	0	1	1	2
group_11737	Varied	Intermediate and rare	0	1	1	2
group_4147_6	Varied	Core, intermediate and rare	1	3	2	6
group_5884_2	Rare	Lineage specific rare	0	0	1	1
group_3248_3	Intermediate	Lineage specific intermediate	0	1	0	1
group_2255_7	Varied	Intermediate and rare	0	2	2	4
ynbC_2_1	Core	Lineage specific core	1	0	0	1
group_1849_15	Intermediate	Multi-lineage intermediate	0	2	0	2
group_2895	Intermediate	Multi-lineage intermediate	0	2	0	2
group_140_1	Intermediate	Lineage specific intermediate	0	1	0	1
group_798_3	Varied	Intermediate and rare	0	1	2	3
group_4981_3	Varied	Core and intermediate	1	2	0	3
tir_2	Intermediate	Multi-lineage intermediate	0	3	0	3
group_1597	Intermediate	Lineage specific intermediate	0	1	0	1
group_5755_7	Varied	Intermediate and rare	0	1	1	2
group_133_2	Intermediate	Lineage specific intermediate	0	1	0	1
group_5539_7	Varied	Intermediate and rare	0	2	3	5
group_2432_1	Intermediate	Lineage specific intermediate	0	1	0	1
group_934_11	Intermediate	Multi-lineage intermediate	0	5	0	5
kduD_2_1	Varied	Core and intermediate	1	1	0	2
group_3024_3	Varied	Core, intermediate and rare	4	1	1	6
ltrA_5	Core	Lineage specific core	1	0	0	1
group_3524_2	Varied	Core and intermediate	1	1	0	2
group_1072	Varied	Core and intermediate	2	3	0	5
fadK_1_1	Core	Lineage specific core	1	0	0	1
group_4077_5	Varied	Intermediate and rare	0	4	1	5
group_2052_3	Varied	Core, intermediate and rare	4	1	3	8
ves_1	Intermediate	Lineage specific intermediate	0	1	0	1
group_5495_5	Rare	Lineage specific rare	0	0	1	1
group_5496_6	Rare	Lineage specific rare	0	0	1	1
group_5499_3	Rare	Lineage specific rare	0	0	1	1
group_5504_3	Varied	Intermediate and rare	0	1	3	4
group_5505_1	Rare	Lineage specific rare	0	0	1	1
group_5509_3	Rare	Lineage specific rare	0	0	1	1
intQ_1_1	Varied	Intermediate and rare	0	1	3	4
allB_2	Core	Multi-lineage core	2	0	0	2
group_7020_4	Varied	Intermediate and rare	0	1	1	2
group_3407_3	Varied	Core and rare	1	0	2	3
group_5543_1	Rare	Lineage specific rare	0	0	1	1
group_5542_1	Rare	Lineage specific rare	0	0	1	1
group_1138	Varied	Intermediate and rare	0	2	1	3
group_6076_6	Varied	Intermediate and rare	0	1	2	3
group_58_2	Intermediate	Lineage specific intermediate	0	1	0	1
vgrG1_3_1_1	Intermediate	Lineage specific intermediate	0	1	0	1
rhsD_2_6	Intermediate	Lineage specific intermediate	0	1	0	1
group_3426_1	Intermediate	Lineage specific intermediate	0	1	0	1
group_927_1	Varied	Intermediate and rare	0	2	2	4
group_5213_5	Rare	Lineage specific rare	0	0	1	1
group_5219_3	Rare	Multi-lineage rare	0	0	2	2
group_5239_2	Rare	Lineage specific rare	0	0	1	1
group_5240_1	Rare	Lineage specific rare	0	0	1	1
group_3627_4	Intermediate	Lineage specific intermediate	0	1	0	1
group_959_1	Intermediate	Lineage specific intermediate	0	1	0	1
group_5245_4	Rare	Lineage specific rare	0	0	1	1
group_4079_3	Rare	Lineage specific rare	0	0	1	1
group_4951_4	Rare	Lineage specific rare	0	0	1	1
group_2118_2	Intermediate	Lineage specific intermediate	0	1	0	1
group_5262_2	Rare	Lineage specific rare	0	0	1	1
group_5892_9	Varied	Intermediate and rare	0	2	5	7
group_5891	Varied	Intermediate and rare	0	2	5	7
group_5890_3	Varied	Intermediate and rare	0	2	5	7
group_5889_4	Varied	Intermediate and rare	0	2	5	7
group_1806_3	Varied	Core, intermediate and rare	2	1	5	8
group_5283_3	Rare	Lineage specific rare	0	0	1	1
group_5286_1	Rare	Lineage specific rare	0	0	1	1
group_3804_4	Intermediate	Lineage specific intermediate	0	1	0	1
group_130_4	Intermediate	Lineage specific intermediate	0	1	0	1
group_3752_13	Varied	Intermediate and rare	0	1	1	2
group_961_1	Intermediate	Lineage specific intermediate	0	1	0	1
tuaG_2	Intermediate	Lineage specific intermediate	0	1	0	1
group_2251_2	Rare	Multi-lineage rare	0	0	5	5
group_5315_1	Rare	Multi-lineage rare	0	0	2	2
group_3769_4	Intermediate	Lineage specific intermediate	0	1	0	1
group_5317_2	Rare	Lineage specific rare	0	0	1	1
capD_3	Intermediate	Lineage specific intermediate	0	1	0	1
group_15_3	Intermediate	Lineage specific intermediate	0	1	0	1
group_6246_5	Rare	Lineage specific rare	0	0	1	1
group_6251_7	Rare	Lineage specific rare	0	0	1	1
group_4982_3	Varied	Core and intermediate	1	4	0	5
group_2218_2	Intermediate	Lineage specific intermediate	0	1	0	1
group_2212	Intermediate	Lineage specific intermediate	0	1	0	1
group_5354_3	Intermediate	Lineage specific intermediate	0	1	0	1
group_4929_3	Intermediate	Lineage specific intermediate	0	1	0	1
group_2338_2	Intermediate	Lineage specific intermediate	0	1	0	1
group_1029	Intermediate	Lineage specific intermediate	0	1	0	1
group_6259_5	Rare	Lineage specific rare	0	0	1	1
group_6264_10	Rare	Lineage specific rare	0	0	1	1
group_6265_4	Rare	Lineage specific rare	0	0	1	1
group_1993_1	Varied	Intermediate and rare	0	1	4	5
group_173_1	Rare	Multi-lineage rare	0	0	2	2
group_2137_3	Rare	Multi-lineage rare	0	0	2	2
group_7991_6	Varied	Intermediate and rare	0	1	4	5
group_8474_1	Rare	Multi-lineage rare	0	0	2	2
group_2215_2	Rare	Lineage specific rare	0	0	1	1
dnaC_1_5	Varied	Intermediate and rare	0	2	2	4
group_6266_10	Rare	Lineage specific rare	0	0	1	1
group_5390_8	Varied	Intermediate and rare	0	2	4	6
group_5389_2	Varied	Intermediate and rare	0	1	4	5
group_2691_8	Varied	Intermediate and rare	0	1	1	2
group_4033_8	Varied	Intermediate and rare	0	1	1	2
group_4032_2	Varied	Intermediate and rare	0	1	1	2
group_4724_1	Intermediate	Lineage specific intermediate	0	1	0	1
group_447_2	Rare	Lineage specific rare	0	0	1	1
ydaG_2	Varied	Intermediate and rare	0	2	3	5
group_6443_3	Rare	Multi-lineage rare	0	0	2	2
group_1911_6	Varied	Intermediate and rare	0	2	4	6
group_5851_1	Rare	Lineage specific rare	0	0	1	1
group_3680_7	Intermediate	Lineage specific intermediate	0	1	0	1
group_2110_1	Intermediate	Lineage specific intermediate	0	1	0	1
group_962	Intermediate	Lineage specific intermediate	0	1	0	1
group_3681_5	Intermediate	Lineage specific intermediate	0	1	0	1
per	Intermediate	Lineage specific intermediate	0	1	0	1
group_3682_4	Intermediate	Lineage specific intermediate	0	1	0	1
group_116_5	Intermediate	Lineage specific intermediate	0	1	0	1
group_2912_2	Intermediate	Lineage specific intermediate	0	1	0	1
group_84_3	Varied	Core, intermediate and rare	1	2	1	4
group_5486_2	Varied	Intermediate and rare	0	1	3	4
group_5386_8	Varied	Intermediate and rare	0	1	2	3
group_4169_1	Varied	Intermediate and rare	0	1	2	3
group_2611_2	Varied	Intermediate and rare	0	1	1	2
group_2610_1	Varied	Intermediate and rare	0	1	1	2
group_5643_1	Intermediate	Multi-lineage intermediate	0	5	0	5
hin_1_4	Varied	Intermediate and rare	0	2	2	4
group_86	Varied	Intermediate and rare	0	1	1	2
group_5524_1	Rare	Lineage specific rare	0	0	1	1
group_5527_5	Rare	Lineage specific rare	0	0	1	1
group_5529_4	Rare	Lineage specific rare	0	0	1	1
group_5530_2	Rare	Lineage specific rare	0	0	1	1
group_1386_2	Rare	Multi-lineage rare	0	0	2	2
group_5364_4	Rare	Multi-lineage rare	0	0	2	2
group_5869_3	Rare	Lineage specific rare	0	0	1	1
group_5870_3	Rare	Lineage specific rare	0	0	1	1
group_2721_2	Rare	Lineage specific rare	0	0	1	1
group_5874_2	Rare	Multi-lineage rare	0	0	3	3
group_5875_5	Rare	Multi-lineage rare	0	0	3	3
group_5876_2	Rare	Lineage specific rare	0	0	1	1
group_5877_1	Rare	Lineage specific rare	0	0	1	1
group_5880_4	Rare	Lineage specific rare	0	0	1	1
group_4459_3	Rare	Multi-lineage rare	0	0	2	2
group_6162_8	Rare	Lineage specific rare	0	0	1	1
group_957	Rare	Lineage specific rare	0	0	1	1
group_10503_3	Varied	Intermediate and rare	0	1	4	5
group_6182_1	Rare	Lineage specific rare	0	0	1	1
group_6183_4	Rare	Lineage specific rare	0	0	1	1
group_6184_3	Rare	Lineage specific rare	0	0	1	1
mprA_2	Rare	Lineage specific rare	0	0	1	1
group_6190_3	Rare	Lineage specific rare	0	0	1	1
group_6191_2	Rare	Lineage specific rare	0	0	1	1
group_6194_6	Rare	Lineage specific rare	0	0	1	1
group_6195_4	Rare	Lineage specific rare	0	0	1	1
group_6196_3	Rare	Lineage specific rare	0	0	1	1
group_6202_4	Rare	Lineage specific rare	0	0	1	1
group_284_4	Varied	Intermediate and rare	0	1	1	2
group_4109_3	Intermediate	Lineage specific intermediate	0	1	0	1
group_4115_2	Rare	Lineage specific rare	0	0	1	1
group_5328_1	Varied	Intermediate and rare	0	1	2	3
group_2235_6	Intermediate	Lineage specific intermediate	0	1	0	1
group_5355_4	Rare	Lineage specific rare	0	0	1	1
group_5356_5	Rare	Lineage specific rare	0	0	1	1
group_4078_5	Rare	Lineage specific rare	0	0	1	1
group_4082_14	Rare	Lineage specific rare	0	0	1	1
group_4083_14	Rare	Lineage specific rare	0	0	1	1
group_2232_7	Rare	Lineage specific rare	0	0	1	1
group_4114_4	Rare	Lineage specific rare	0	0	1	1
group_5027_2	Rare	Lineage specific rare	0	0	1	1
group_5028_1	Rare	Lineage specific rare	0	0	1	1
group_5029	Rare	Lineage specific rare	0	0	1	1
group_5030_2	Rare	Lineage specific rare	0	0	1	1
group_5032_2	Rare	Lineage specific rare	0	0	1	1
group_5039_3	Rare	Lineage specific rare	0	0	1	1
group_5040	Rare	Lineage specific rare	0	0	1	1
group_5204_4	Rare	Lineage specific rare	0	0	1	1
group_5041_3	Rare	Lineage specific rare	0	0	1	1
group_5042_1	Rare	Lineage specific rare	0	0	1	1
group_5043_1	Rare	Lineage specific rare	0	0	1	1
group_5044_1	Rare	Lineage specific rare	0	0	1	1
group_5045_3	Rare	Lineage specific rare	0	0	1	1
group_5047_3	Rare	Lineage specific rare	0	0	1	1
group_5048_1	Rare	Lineage specific rare	0	0	1	1
group_5052	Rare	Lineage specific rare	0	0	1	1
group_5053_2	Rare	Lineage specific rare	0	0	1	1
group_5055_2	Rare	Lineage specific rare	0	0	1	1
group_5056_1	Rare	Lineage specific rare	0	0	1	1
group_5057_3	Rare	Lineage specific rare	0	0	1	1
group_5058_1	Rare	Lineage specific rare	0	0	1	1
group_5059_1	Rare	Lineage specific rare	0	0	1	1
group_5060	Rare	Lineage specific rare	0	0	1	1
group_5061_1	Rare	Lineage specific rare	0	0	1	1
group_5064	Rare	Lineage specific rare	0	0	1	1
group_5065_5	Rare	Lineage specific rare	0	0	1	1
group_5066	Rare	Lineage specific rare	0	0	1	1
group_5073_1	Rare	Lineage specific rare	0	0	1	1
group_5074_4	Rare	Lineage specific rare	0	0	1	1
group_5076_1	Rare	Lineage specific rare	0	0	1	1
group_5077_5	Rare	Lineage specific rare	0	0	1	1
group_5078_3	Rare	Lineage specific rare	0	0	1	1
group_5079_3	Rare	Lineage specific rare	0	0	1	1
group_5082_2	Rare	Lineage specific rare	0	0	1	1
group_5085_1	Rare	Lineage specific rare	0	0	1	1
group_5086_1	Rare	Lineage specific rare	0	0	1	1
group_5091_2	Rare	Lineage specific rare	0	0	1	1
group_5092_1	Rare	Lineage specific rare	0	0	1	1
group_5093_2	Rare	Lineage specific rare	0	0	1	1
group_5096_2	Rare	Lineage specific rare	0	0	1	1
group_5097_3	Rare	Lineage specific rare	0	0	1	1
group_5098	Rare	Lineage specific rare	0	0	1	1
group_5099_3	Rare	Lineage specific rare	0	0	1	1
ssb_1_2	Rare	Lineage specific rare	0	0	1	1
group_5100_2	Rare	Lineage specific rare	0	0	1	1
group_5102	Rare	Lineage specific rare	0	0	1	1
group_5104_1	Rare	Lineage specific rare	0	0	1	1
group_5105	Rare	Lineage specific rare	0	0	1	1
group_5106	Rare	Lineage specific rare	0	0	1	1
group_5111	Rare	Lineage specific rare	0	0	1	1
group_10874	Rare	Multi-lineage rare	0	0	4	4
group_2357	Rare	Lineage specific rare	0	0	1	1
group_5174_2	Varied	Core and rare	1	0	1	2
group_2234_1	Rare	Lineage specific rare	0	0	1	1
group_534_1	Rare	Lineage specific rare	0	0	1	1
group_1676_1	Rare	Lineage specific rare	0	0	1	1
group_3651	Varied	Intermediate and rare	0	1	5	6
group_7009_4	Varied	Intermediate and rare	0	1	5	6
virB_4	Varied	Intermediate and rare	0	1	4	5
group_4286_7	Rare	Lineage specific rare	0	0	1	1
dcm_2_1	Varied	Intermediate and rare	0	1	3	4
neo_2_1_1	Varied	Intermediate and rare	0	2	2	4
group_4350_4	Rare	Multi-lineage rare	0	0	2	2
group_614_3	Varied	Intermediate and rare	0	2	1	3
group_1241	Varied	Intermediate and rare	0	1	1	2
group_4375_1	Rare	Lineage specific rare	0	0	1	1
group_4376_2	Rare	Lineage specific rare	0	0	1	1
group_2244_8	Rare	Lineage specific rare	0	0	1	1
group_4382_1	Rare	Lineage specific rare	0	0	1	1
group_6978	Varied	Intermediate and rare	0	1	5	6
oatA_1	Rare	Lineage specific rare	0	0	1	1
group_4396	Rare	Lineage specific rare	0	0	1	1
group_4401_2	Rare	Lineage specific rare	0	0	1	1
mbeA_3	Varied	Intermediate and rare	0	1	1	2
group_4406_5	Rare	Lineage specific rare	0	0	1	1
group_4408_1	Rare	Lineage specific rare	0	0	1	1
group_3655_6	Rare	Multi-lineage rare	0	0	2	2
group_5745_3	Rare	Lineage specific rare	0	0	1	1
group_5759_1	Rare	Lineage specific rare	0	0	1	1
group_5786_2	Rare	Lineage specific rare	0	0	1	1
group_5814_1	Rare	Lineage specific rare	0	0	1	1
group_5824_2	Rare	Lineage specific rare	0	0	1	1
group_5830_2	Rare	Lineage specific rare	0	0	1	1
group_5834_4	Rare	Lineage specific rare	0	0	1	1
group_5835_4	Rare	Lineage specific rare	0	0	1	1
group_5836_2	Rare	Lineage specific rare	0	0	1	1
group_5837_2	Rare	Lineage specific rare	0	0	1	1
group_5838_4	Rare	Lineage specific rare	0	0	1	1
group_6227_2	Rare	Lineage specific rare	0	0	1	1
group_6228_3	Rare	Lineage specific rare	0	0	1	1
group_6162_9	Varied	Intermediate and rare	0	1	5	6
group_4719	Rare	Multi-lineage rare	0	0	2	2
group_4737_3	Rare	Lineage specific rare	0	0	1	1
group_4748_6	Rare	Lineage specific rare	0	0	1	1
group_4763_6	Rare	Lineage specific rare	0	0	1	1
group_9085_1	Rare	Multi-lineage rare	0	0	3	3
group_4861_8	Rare	Lineage specific rare	0	0	1	1
group_2301_12	Rare	Multi-lineage rare	0	0	2	2
group_2722_2	Varied	Intermediate and rare	0	2	1	3
group_2321_4	Rare	Lineage specific rare	0	0	1	1
group_2322_2	Rare	Lineage specific rare	0	0	1	1
group_7132_4	Rare	Multi-lineage rare	0	0	2	2
group_4725_3	Rare	Lineage specific rare	0	0	1	1
group_6708_3	Rare	Multi-lineage rare	0	0	2	2
group_4732_3	Rare	Lineage specific rare	0	0	1	1
group_5201_2	Rare	Lineage specific rare	0	0	1	1
group_5202_4	Rare	Lineage specific rare	0	0	1	1
group_5203_5	Rare	Lineage specific rare	0	0	1	1
group_5208_3	Rare	Lineage specific rare	0	0	1	1
group_2563_3	Rare	Lineage specific rare	0	0	1	1
group_677	Rare	Lineage specific rare	0	0	1	1
group_678_3	Rare	Lineage specific rare	0	0	1	1
group_2973_1	Rare	Lineage specific rare	0	0	1	1
group_9285	Varied	Intermediate and rare	0	1	3	4
group_843_4	Rare	Lineage specific rare	0	0	1	1
group_3358_4	Rare	Lineage specific rare	0	0	1	1
group_3359_8	Rare	Lineage specific rare	0	0	1	1
group_3360_2	Rare	Lineage specific rare	0	0	1	1
group_3361_2	Rare	Lineage specific rare	0	0	1	1
group_2834_3	Varied	Core and rare	1	0	3	4
group_5565	Rare	Lineage specific rare	0	0	1	1
group_5569_4	Rare	Lineage specific rare	0	0	1	1
group_5572_3	Rare	Lineage specific rare	0	0	1	1
group_4059_6	Rare	Lineage specific rare	0	0	1	1
group_4061_1	Rare	Lineage specific rare	0	0	1	1
group_6196_4	Varied	Intermediate and rare	0	1	6	7
group_3618_3	Rare	Lineage specific rare	0	0	1	1
group_4062_4	Rare	Lineage specific rare	0	0	1	1
group_4063_5	Rare	Lineage specific rare	0	0	1	1
group_4065_4	Rare	Lineage specific rare	0	0	1	1
group_4066_4	Rare	Lineage specific rare	0	0	1	1
group_4069_17	Rare	Multi-lineage rare	0	0	2	2
group_2219_8	Rare	Lineage specific rare	0	0	1	1
group_2220_1	Rare	Lineage specific rare	0	0	1	1
group_4434_5	Rare	Lineage specific rare	0	0	1	1
group_4442_17	Rare	Lineage specific rare	0	0	1	1
group_9841_3	Rare	Multi-lineage rare	0	0	4	4
group_6118_1	Rare	Lineage specific rare	0	0	1	1
group_4209_9	Rare	Multi-lineage rare	0	0	3	3
group_6146_5	Rare	Lineage specific rare	0	0	1	1
group_1962_4	Rare	Multi-lineage rare	0	0	2	2
group_1504_2	Rare	Multi-lineage rare	0	0	2	2
group_4964_2	Rare	Lineage specific rare	0	0	1	1
group_4039_2	Rare	Lineage specific rare	0	0	1	1
group_5026_3	Rare	Lineage specific rare	0	0	1	1
group_3617_5	Rare	Lineage specific rare	0	0	1	1
group_3621	Rare	Lineage specific rare	0	0	1	1
group_3702_6	Rare	Lineage specific rare	0	0	1	1
group_7222_2	Rare	Multi-lineage rare	0	0	3	3
group_3806_4	Rare	Lineage specific rare	0	0	1	1
group_10037_1	Rare	Multi-lineage rare	0	0	6	6
group_4554_15	Rare	Multi-lineage rare	0	0	3	3
group_5656_6	Rare	Multi-lineage rare	0	0	3	3
group_5737_2	Rare	Lineage specific rare	0	0	1	1
group_167	Varied	Intermediate and rare	0	1	1	2
ybcO_2	Varied	Intermediate and rare	0	2	4	6
group_4788_2	Rare	Lineage specific rare	0	0	1	1
group_4833_3	Rare	Lineage specific rare	0	0	1	1
group_4834	Rare	Lineage specific rare	0	0	1	1
group_4836_2	Rare	Lineage specific rare	0	0	1	1
group_4838_3	Rare	Lineage specific rare	0	0	1	1
group_4839_4	Rare	Lineage specific rare	0	0	1	1
group_4844_4	Rare	Lineage specific rare	0	0	1	1
group_4845_6	Rare	Lineage specific rare	0	0	1	1
group_6004_2	Rare	Lineage specific rare	0	0	1	1
group_4507_3	Varied	Intermediate and rare	0	1	1	2
php_2_1	Rare	Lineage specific rare	0	0	1	1
group_4509_2	Rare	Lineage specific rare	0	0	1	1
group_4472_8	Varied	Intermediate and rare	0	1	1	2
group_4473_3	Rare	Lineage specific rare	0	0	1	1
group_4474_3	Rare	Lineage specific rare	0	0	1	1
group_2489_2	Varied	Core and rare	1	0	1	2
group_2658_3	Rare	Multi-lineage rare	0	0	3	3
group_6014_5	Rare	Lineage specific rare	0	0	1	1
group_4503_5	Rare	Lineage specific rare	0	0	1	1
group_4502_2	Rare	Lineage specific rare	0	0	1	1
group_2382_1	Rare	Lineage specific rare	0	0	1	1
group_4562_16	Rare	Lineage specific rare	0	0	1	1
group_4455_7	Rare	Lineage specific rare	0	0	1	1
group_4454_2	Rare	Lineage specific rare	0	0	1	1
group_6055_8	Rare	Lineage specific rare	0	0	1	1
group_4541_3	Rare	Lineage specific rare	0	0	1	1
group_2276_2	Rare	Lineage specific rare	0	0	1	1
group_2274_1	Rare	Lineage specific rare	0	0	1	1
group_4533	Rare	Lineage specific rare	0	0	1	1
group_4534_3	Rare	Lineage specific rare	0	0	1	1
group_1019	Rare	Lineage specific rare	0	0	1	1
intQ_3_3	Rare	Multi-lineage rare	0	0	4	4
group_6064_3	Rare	Lineage specific rare	0	0	1	1
group_2286_2	Rare	Lineage specific rare	0	0	1	1
group_4573_6	Rare	Multi-lineage rare	0	0	2	2
group_4577_2	Rare	Lineage specific rare	0	0	1	1
group_2294_1	Rare	Lineage specific rare	0	0	1	1
group_8041_2	Rare	Multi-lineage rare	0	0	2	2
group_4587_5	Varied	Intermediate and rare	0	1	3	4
group_1456_3	Varied	Intermediate and rare	0	1	3	4
intS_2_2	Varied	Intermediate and rare	0	1	3	4
group_4612_7	Rare	Lineage specific rare	0	0	1	1
group_4678_3	Rare	Lineage specific rare	0	0	1	1
group_4785_1	Rare	Multi-lineage rare	0	0	3	3
group_2308_3	Rare	Lineage specific rare	0	0	1	1
group_4700_7	Rare	Lineage specific rare	0	0	1	1
group_4702_3	Rare	Lineage specific rare	0	0	1	1
chbC	Rare	Lineage specific rare	0	0	1	1
group_4707_4	Rare	Lineage specific rare	0	0	1	1
group_6124_1	Varied	Intermediate and rare	0	1	1	2
group_5899_3	Rare	Multi-lineage rare	0	0	3	3
group_4038_2	Rare	Lineage specific rare	0	0	1	1
group_4053_3	Rare	Lineage specific rare	0	0	1	1
group_5367	Rare	Lineage specific rare	0	0	1	1
group_5419_3	Rare	Lineage specific rare	0	0	1	1
group_5441_3	Rare	Lineage specific rare	0	0	1	1
group_5461_6	Rare	Lineage specific rare	0	0	1	1
group_5464_2	Rare	Lineage specific rare	0	0	1	1
group_2385_1	Rare	Lineage specific rare	0	0	1	1
group_5477_4	Rare	Lineage specific rare	0	0	1	1
group_5890_4	Rare	Lineage specific rare	0	0	1	1
group_5891_1	Rare	Multi-lineage rare	0	0	2	2
group_5892_10	Rare	Lineage specific rare	0	0	1	1
group_5917_6	Rare	Lineage specific rare	0	0	1	1
group_5883_5	Rare	Lineage specific rare	0	0	1	1
group_4121_5	Rare	Lineage specific rare	0	0	1	1
group_2233_7	Rare	Multi-lineage rare	0	0	2	2
group_4126_4	Rare	Lineage specific rare	0	0	1	1
group_5019_4	Rare	Lineage specific rare	0	0	1	1
group_6243_5	Rare	Lineage specific rare	0	0	1	1
group_8119_3	Varied	Core and rare	2	0	3	5
group_1436_1	Rare	Multi-lineage rare	0	0	4	4
group_5193_2	Rare	Lineage specific rare	0	0	1	1
group_5540_4	Rare	Multi-lineage rare	0	0	3	3
group_5014	Rare	Lineage specific rare	0	0	1	1
group_4906_2	Rare	Lineage specific rare	0	0	1	1
group_5195_1	Rare	Lineage specific rare	0	0	1	1
group_5007	Rare	Lineage specific rare	0	0	1	1
group_5008_2	Rare	Lineage specific rare	0	0	1	1
group_4460_6	Rare	Lineage specific rare	0	0	1	1
group_4470_4	Rare	Lineage specific rare	0	0	1	1
group_7255_2	Rare	Multi-lineage rare	0	0	3	3
group_4513_1	Rare	Lineage specific rare	0	0	1	1
group_4546_2	Rare	Lineage specific rare	0	0	1	1
group_4549_6	Rare	Multi-lineage rare	0	0	3	3
group_4033_9	Varied	Intermediate and rare	0	1	4	5
group_4555_8	Rare	Lineage specific rare	0	0	1	1
group_4565_6	Rare	Lineage specific rare	0	0	1	1
group_5852_3	Rare	Lineage specific rare	0	0	1	1
group_4921_1	Varied	Intermediate and rare	0	1	4	5
group_5855_4	Varied	Intermediate and rare	0	1	4	5
group_5922	Rare	Multi-lineage rare	0	0	2	2
group_5957_6	Rare	Lineage specific rare	0	0	1	1
group_5976	Rare	Lineage specific rare	0	0	1	1
group_5988_4	Rare	Lineage specific rare	0	0	1	1
group_5989_3	Rare	Lineage specific rare	0	0	1	1
group_5715_3	Rare	Multi-lineage rare	0	0	6	6
yhcG_2_1	Varied	Core and rare	1	0	1	2
group_1254_2	Varied	Intermediate and rare	0	1	3	4
group_719_2	Varied	Intermediate and rare	0	1	2	3
group_5574_4	Rare	Lineage specific rare	0	0	1	1
group_5577_4	Rare	Lineage specific rare	0	0	1	1
group_9709_1	Rare	Multi-lineage rare	0	0	2	2
group_9708	Rare	Multi-lineage rare	0	0	2	2
group_5581_1	Rare	Multi-lineage rare	0	0	2	2
group_11433_1	Rare	Multi-lineage rare	0	0	2	2
group_5584_2	Rare	Multi-lineage rare	0	0	2	2
group_5588_2	Rare	Lineage specific rare	0	0	1	1
group_5598_5	Rare	Lineage specific rare	0	0	1	1
group_4885	Rare	Lineage specific rare	0	0	1	1
group_4910_3	Rare	Lineage specific rare	0	0	1	1
group_4932_4	Rare	Lineage specific rare	0	0	1	1
mdtH_2_1	Rare	Lineage specific rare	0	0	1	1
group_4949_4	Rare	Lineage specific rare	0	0	1	1
group_4958_3	Rare	Multi-lineage rare	0	0	6	6
group_10480	Rare	Multi-lineage rare	0	0	3	3
group_5020_1	Rare	Lineage specific rare	0	0	1	1
group_4735_4	Rare	Lineage specific rare	0	0	1	1
group_4742_5	Rare	Lineage specific rare	0	0	1	1
group_4762_14	Rare	Lineage specific rare	0	0	1	1
group_3399_3	Core	Lineage specific core	1	0	0	1
chiA_1	Core	Lineage specific core	1	0	0	1
group_4116_4	Core	Lineage specific core	1	0	0	1
erfK_1	Core	Lineage specific core	1	0	0	1
group_3973_10	Core	Lineage specific core	1	0	0	1
flgG_2_2	Core	Lineage specific core	1	0	0	1
intQ_2_5	Varied	Core and intermediate	1	1	0	2
preT_2	Core	Lineage specific core	1	0	0	1
group_2870_4	Core	Lineage specific core	1	0	0	1
group_3653_4	Core	Lineage specific core	1	0	0	1
bcr_2_1	Core	Lineage specific core	1	0	0	1
group_5364_5	Core	Lineage specific core	1	0	0	1
group_724_1	Intermediate	Lineage specific intermediate	0	1	0	1
hxpA_1	Core	Lineage specific core	1	0	0	1
elaD_1_2	Varied	Core, intermediate and rare	1	2	1	4
rpnA_1	Core	Lineage specific core	1	0	0	1
group_3600_1	Core	Lineage specific core	1	0	0	1
group_4257_3	Core	Lineage specific core	1	0	0	1
group_5018_5	Core	Lineage specific core	1	0	0	1
yhfX_1	Core	Lineage specific core	1	0	0	1
group_5236_2	Core	Lineage specific core	1	0	0	1
group_2819_3	Core	Lineage specific core	1	0	0	1
frlD_2	Core	Multi-lineage core	3	0	0	3
group_4146_3	Core	Lineage specific core	1	0	0	1
frlC_1	Core	Lineage specific core	1	0	0	1
group_559_2	Core	Lineage specific core	1	0	0	1
focB_2_1	Core	Multi-lineage core	2	0	0	2
uacT_1	Core	Lineage specific core	1	0	0	1
nrdI_1	Core	Lineage specific core	1	0	0	1
srlD_2	Core	Lineage specific core	1	0	0	1
srlD_1	Core	Lineage specific core	1	0	0	1
group_717_1	Core	Lineage specific core	1	0	0	1
fhlA_2	Core	Lineage specific core	1	0	0	1
fhlA_1_1	Core	Lineage specific core	1	0	0	1
pphB_3	Core	Lineage specific core	1	0	0	1
ugpB_1	Core	Lineage specific core	1	0	0	1
group_4686	Core	Lineage specific core	1	0	0	1
papC_2_1	Core	Lineage specific core	1	0	0	1
gstA_1	Core	Lineage specific core	1	0	0	1
group_376	Core	Lineage specific core	1	0	0	1
group_5336_2	Core	Lineage specific core	1	0	0	1
fryA_2_2	Core	Lineage specific core	1	0	0	1
ypdF_1	Core	Lineage specific core	1	0	0	1
ypdF_2_1	Core	Multi-lineage core	2	0	0	2
pdeA_1	Core	Lineage specific core	1	0	0	1
pdeA_2	Core	Lineage specific core	1	0	0	1
alsT_1	Core	Lineage specific core	1	0	0	1
group_1680_8	Varied	Core and rare	1	0	1	2
rhsA_1_1	Core	Lineage specific core	1	0	0	1
ygjI_1	Core	Lineage specific core	1	0	0	1
yhaJ_2_1	Core	Lineage specific core	1	0	0	1
group_3227_2	Varied	Core and rare	1	0	1	2
group_13115	Varied	Intermediate and rare	0	3	3	6
tabA_1_2	Varied	Core and rare	1	0	1	2
group_5075_1	Core	Lineage specific core	1	0	0	1
puuE_1	Core	Lineage specific core	1	0	0	1
puuE_2	Core	Lineage specific core	1	0	0	1
pdeR_1	Core	Lineage specific core	1	0	0	1
pdeR_2	Core	Lineage specific core	1	0	0	1
mdfA_1_1	Core	Lineage specific core	1	0	0	1
dgcZ_1_1_1	Core	Lineage specific core	1	0	0	1
group_756	Intermediate	Lineage specific intermediate	0	1	0	1
pdeI_1	Intermediate	Lineage specific intermediate	0	1	0	1
rhsD_1_9	Varied	Core and intermediate	5	1	0	6
cutC_1_2	Core	Lineage specific core	1	0	0	1
ygcS_2_1	Core	Lineage specific core	1	0	0	1
ygcS_1_1	Core	Lineage specific core	1	0	0	1
group_4645_2	Core	Lineage specific core	1	0	0	1
group_1762_5	Rare	Lineage specific rare	0	0	1	1
group_3477_13	Varied	Intermediate and rare	0	1	1	2
papC_3_3	Core	Lineage specific core	1	0	0	1
papC_4_2	Core	Lineage specific core	1	0	0	1
group_4279_2	Core	Multi-lineage core	3	0	0	3
pdeB_2	Core	Lineage specific core	1	0	0	1
pdeB_1	Core	Lineage specific core	1	0	0	1
group_2862_10	Core	Multi-lineage core	8	0	0	8
cadB_1	Varied	Core and intermediate	1	1	0	2
cadC_1	Core	Lineage specific core	1	0	0	1
cadC_2	Core	Lineage specific core	1	0	0	1
yjeM_2_2	Core	Lineage specific core	1	0	0	1
pdeI_2_1	Core	Lineage specific core	1	0	0	1
group_4143_1	Core	Lineage specific core	1	0	0	1
group_3177_2	Core	Lineage specific core	1	0	0	1
sorB_2_1	Core	Lineage specific core	1	0	0	1
sorB_1_1	Core	Lineage specific core	1	0	0	1
sorC_2	Core	Lineage specific core	1	0	0	1
sorC_1_2	Core	Multi-lineage core	2	0	0	2
group_4261_7	Core	Lineage specific core	1	0	0	1
fliD_1	Core	Lineage specific core	1	0	0	1
aglB_2_1	Core	Lineage specific core	1	0	0	1
aglB_1_1	Core	Lineage specific core	1	0	0	1
dgoD_1	Core	Lineage specific core	1	0	0	1
group_5308_4	Varied	Core and rare	1	0	1	2
ybhN_2	Core	Lineage specific core	1	0	0	1
ybhN_1	Core	Lineage specific core	1	0	0	1
fiu_2_1	Varied	Core and intermediate	1	1	0	2
group_999_1	Varied	Core and intermediate	1	1	0	2
acrF_2_1	Core	Lineage specific core	1	0	0	1
elfC_2_1	Core	Lineage specific core	1	0	0	1
rlmI_3	Core	Lineage specific core	1	0	0	1
rlmI_2	Core	Lineage specific core	1	0	0	1
rlmI_1	Core	Lineage specific core	1	0	0	1
pgrR_1_4	Core	Lineage specific core	1	0	0	1
group_15_4	Core	Multi-lineage core	2	0	0	2
group_37_5	Core	Lineage specific core	1	0	0	1
group_5135_3	Core	Multi-lineage core	3	0	0	3
group_6672	Core	Multi-lineage core	2	0	0	2
ddpF_1	Intermediate	Lineage specific intermediate	0	1	0	1
group_2242_5	Intermediate	Multi-lineage intermediate	0	2	0	2
group_878_3	Intermediate	Multi-lineage intermediate	0	2	0	2
group_2235_7	Intermediate	Multi-lineage intermediate	0	2	0	2
group_883	Intermediate	Multi-lineage intermediate	0	2	0	2
group_2233_8	Intermediate	Multi-lineage intermediate	0	2	0	2
group_885_1	Intermediate	Multi-lineage intermediate	0	2	0	2
group_6567_4	Varied	Intermediate and rare	0	3	1	4
group_1933_2	Core	Multi-lineage core	2	0	0	2
group_5380_3	Core	Lineage specific core	1	0	0	1
mlc_1_1	Core	Lineage specific core	1	0	0	1
group_2492_2	Core	Lineage specific core	1	0	0	1
hin_1_5	Core	Multi-lineage core	3	0	0	3
fhuA_1_1	Core	Multi-lineage core	4	0	0	4
bcsC_1	Core	Multi-lineage core	2	0	0	2
bcsC_2_2	Core	Lineage specific core	1	0	0	1
bcsA_2_1	Core	Lineage specific core	1	0	0	1
dgcC_1	Core	Lineage specific core	1	0	0	1
group_205_2	Core	Lineage specific core	1	0	0	1
yedA_1	Core	Lineage specific core	1	0	0	1
yedA_2_1	Core	Lineage specific core	1	0	0	1
ompN_1_3	Core	Lineage specific core	1	0	0	1
yehB_3_1	Core	Lineage specific core	1	0	0	1
group_5783_3	Core	Multi-lineage core	2	0	0	2
kduD_2_2	Core	Lineage specific core	1	0	0	1
allS_1	Core	Lineage specific core	1	0	0	1
group_984_2	Varied	Core and intermediate	1	1	0	2
group_2915_1	Core	Lineage specific core	1	0	0	1
yicI_1	Core	Lineage specific core	1	0	0	1
group_510_1	Core	Lineage specific core	1	0	0	1
group_3303_3	Core	Lineage specific core	1	0	0	1
group_660_2	Intermediate	Lineage specific intermediate	0	1	0	1
rutA_1	Core	Lineage specific core	1	0	0	1
group_5331_4	Core	Multi-lineage core	2	0	0	2
group_4831_4	Core	Lineage specific core	1	0	0	1
ygbT_2	Core	Lineage specific core	1	0	0	1
group_4593_5	Core	Lineage specific core	1	0	0	1
group_4950_9	Varied	Core and rare	3	0	1	4
group_2462_2	Core	Lineage specific core	1	0	0	1
hyaC_1	Core	Lineage specific core	1	0	0	1
group_957_1	Core	Lineage specific core	1	0	0	1
group_958_3	Core	Lineage specific core	1	0	0	1
group_39_1	Core	Lineage specific core	1	0	0	1
ompN_2_1	Core	Lineage specific core	1	0	0	1
gstA_2	Core	Lineage specific core	1	0	0	1
group_5402_1	Core	Lineage specific core	1	0	0	1
group_3153_1	Core	Multi-lineage core	3	0	0	3
group_242_5	Varied	Intermediate and rare	0	1	1	2
yehB_2_1	Core	Lineage specific core	1	0	0	1
group_84_4	Varied	Core and intermediate	2	1	0	3
group_544_2	Intermediate	Lineage specific intermediate	0	1	0	1
ynjC_1	Core	Multi-lineage core	2	0	0	2
group_248_5	Core	Lineage specific core	1	0	0	1
group_3373	Core	Lineage specific core	1	0	0	1
nadA_2	Core	Lineage specific core	1	0	0	1
nadB_1_1	Core	Lineage specific core	1	0	0	1
lsrA_2	Core	Lineage specific core	1	0	0	1
lsrA_1	Core	Lineage specific core	1	0	0	1
group_5115_3	Core	Lineage specific core	1	0	0	1
group_961_2	Intermediate	Lineage specific intermediate	0	1	0	1
nadB_2	Core	Lineage specific core	1	0	0	1
group_1021_1	Core	Lineage specific core	1	0	0	1
arfB_1	Core	Lineage specific core	1	0	0	1
group_1037_1	Intermediate	Lineage specific intermediate	0	1	0	1
bglB_1_1_1	Core	Lineage specific core	1	0	0	1
group_1038_2	Intermediate	Lineage specific intermediate	0	1	0	1
yiaJ_1	Core	Lineage specific core	1	0	0	1
group_5185_2	Core	Lineage specific core	1	0	0	1
umuC_2_3	Core	Multi-lineage core	2	0	0	2
yccM_2	Core	Lineage specific core	1	0	0	1
yccM_1	Core	Lineage specific core	1	0	0	1
torA_2_1	Core	Lineage specific core	1	0	0	1
group_1764_2	Rare	Lineage specific rare	0	0	1	1
rutC_1	Core	Lineage specific core	1	0	0	1
group_1765_2	Rare	Lineage specific rare	0	0	1	1
group_1767_3	Rare	Lineage specific rare	0	0	1	1
group_1768_3	Rare	Lineage specific rare	0	0	1	1
elfC_4	Core	Lineage specific core	1	0	0	1
group_1057_2	Intermediate	Lineage specific intermediate	0	1	0	1
ydcU_2_1	Intermediate	Lineage specific intermediate	0	1	0	1
ydcU_1_1	Intermediate	Lineage specific intermediate	0	1	0	1
ydcO_1_1	Intermediate	Lineage specific intermediate	0	1	0	1
abgT_1	Intermediate	Lineage specific intermediate	0	1	0	1
cadA_1	Core	Lineage specific core	1	0	0	1
group_4536	Core	Lineage specific core	1	0	0	1
group_2769_2	Core	Lineage specific core	1	0	0	1
group_1081	Intermediate	Lineage specific intermediate	0	1	0	1
group_1082_1	Intermediate	Lineage specific intermediate	0	1	0	1
umuC_1_2	Varied	Core and intermediate	1	1	0	2
group_4216_7	Core	Lineage specific core	1	0	0	1
cdsA_2_2	Varied	Core and intermediate	1	1	0	2
group_582	Core	Lineage specific core	1	0	0	1
rhsC_1	Intermediate	Lineage specific intermediate	0	1	0	1
group_5494_3	Core	Lineage specific core	1	0	0	1
group_2780_1	Core	Lineage specific core	1	0	0	1
group_3283	Core	Lineage specific core	1	0	0	1
group_4098_5	Core	Lineage specific core	1	0	0	1
group_4579_5	Core	Lineage specific core	1	0	0	1
fimD_2_1	Varied	Intermediate and rare	0	2	1	3
yhaV_1_1	Core	Lineage specific core	1	0	0	1
speC_1	Core	Lineage specific core	1	0	0	1
group_4678_4	Core	Lineage specific core	1	0	0	1
pac_1_1	Core	Lineage specific core	1	0	0	1
group_4547_4	Core	Lineage specific core	1	0	0	1
group_3002_4	Core	Lineage specific core	1	0	0	1
group_590	Core	Lineage specific core	1	0	0	1
traA_2_1_1	Core	Lineage specific core	1	0	0	1
group_1607_1	Intermediate	Multi-lineage intermediate	0	3	0	3
group_1148_2	Core	Lineage specific core	1	0	0	1
group_1149	Core	Lineage specific core	1	0	0	1
group_1150	Core	Lineage specific core	1	0	0	1
group_3178_1	Varied	Core and intermediate	2	1	0	3
group_2579_1	Core	Lineage specific core	1	0	0	1
vgrG1_2_6	Core	Lineage specific core	1	0	0	1
rhsD_2_7	Intermediate	Lineage specific intermediate	0	1	0	1
rhsD_3	Intermediate	Lineage specific intermediate	0	1	0	1
group_982_1	Intermediate	Lineage specific intermediate	0	1	0	1
group_1164_3	Core	Lineage specific core	1	0	0	1
gadW_2_5	Core	Lineage specific core	1	0	0	1
group_1157_2	Intermediate	Lineage specific intermediate	0	1	0	1
group_1156_1	Core	Lineage specific core	1	0	0	1
group_1155	Core	Lineage specific core	1	0	0	1
group_3146_1	Core	Lineage specific core	1	0	0	1
ydiF	Core	Lineage specific core	1	0	0	1
rhsC_2_1_1	Core	Lineage specific core	1	0	0	1
group_608_1	Intermediate	Lineage specific intermediate	0	1	0	1
group_2664_3	Varied	Intermediate and rare	0	2	2	4
ynaI_1	Core	Lineage specific core	1	0	0	1
aceB_1	Core	Lineage specific core	1	0	0	1
yhdW_2	Core	Lineage specific core	1	0	0	1
group_4138_7	Core	Lineage specific core	1	0	0	1
group_2583_1	Core	Lineage specific core	1	0	0	1
group_2419_4	Core	Lineage specific core	1	0	0	1
group_4839_5	Varied	Core, intermediate and rare	1	1	2	4
group_5729_2	Varied	Core and rare	1	0	3	4
group_5728_1	Varied	Core and rare	1	0	3	4
group_4529_1	Varied	Core, intermediate and rare	1	1	1	3
group_4525_3	Varied	Core, intermediate and rare	1	1	3	5
group_5734_3	Varied	Core, intermediate and rare	1	1	3	5
group_5733_1	Varied	Core, intermediate and rare	1	1	3	5
group_4656_4	Varied	Core, intermediate and rare	1	1	2	4
group_617	Intermediate	Lineage specific intermediate	0	1	0	1
group_3949_7	Varied	Intermediate and rare	0	2	1	3
group_282_4	Core	Lineage specific core	1	0	0	1
group_616_2	Intermediate	Multi-lineage intermediate	0	2	0	2
group_614_4	Varied	Core and intermediate	1	2	0	3
group_4825_3	Varied	Core, intermediate and rare	1	1	2	4
ygjI_2	Core	Lineage specific core	1	0	0	1
group_1190	Varied	Core and intermediate	1	1	0	2
group_285_13	Core	Lineage specific core	1	0	0	1
adeQ_1_1	Core	Lineage specific core	1	0	0	1
yehB_4	Core	Lineage specific core	1	0	0	1
group_1310_2	Intermediate	Lineage specific intermediate	0	1	0	1
dnaC_2_1	Varied	Intermediate and rare	0	2	1	3
group_1210_4	Varied	Core and rare	1	0	1	2
group_1202_1	Intermediate	Lineage specific intermediate	0	1	0	1
group_1203_1	Intermediate	Lineage specific intermediate	0	1	0	1
fadK_2_2	Intermediate	Lineage specific intermediate	0	1	0	1
fadK_3	Intermediate	Lineage specific intermediate	0	1	0	1
sfmD_2	Core	Lineage specific core	1	0	0	1
sfmD_1	Core	Lineage specific core	1	0	0	1
group_3538	Core	Multi-lineage core	2	0	0	2
ynjF_2	Core	Lineage specific core	1	0	0	1
rhsD_1_10	Varied	Core and intermediate	3	1	0	4
abgT_2	Core	Lineage specific core	1	0	0	1
ynaI_2	Core	Lineage specific core	1	0	0	1
group_3608_4	Core	Lineage specific core	1	0	0	1
group_2946_4	Varied	Core and rare	1	0	1	2
group_1231_2	Intermediate	Lineage specific intermediate	0	1	0	1
htrE_1	Core	Lineage specific core	1	0	0	1
fliD_2_2	Core	Lineage specific core	1	0	0	1
fliZ_1	Core	Lineage specific core	1	0	0	1
yjgL_1_3	Core	Lineage specific core	1	0	0	1
gcl_1_1	Core	Lineage specific core	1	0	0	1
group_4026_3	Core	Lineage specific core	1	0	0	1
group_3943_1	Varied	Core and rare	1	0	3	4
group_4845_7	Varied	Core and rare	1	0	1	2
group_2732_4	Core	Lineage specific core	1	0	0	1
bglB_2_1	Core	Lineage specific core	1	0	0	1
group_2927_3	Core	Lineage specific core	1	0	0	1
group_5178_5	Core	Multi-lineage core	2	0	0	2
yhjE_2_1	Core	Lineage specific core	1	0	0	1
group_297	Intermediate	Lineage specific intermediate	0	1	0	1
group_658_3	Varied	Core and intermediate	1	2	0	3
group_3667_14	Core	Multi-lineage core	3	0	0	3
group_781	Varied	Core and intermediate	1	1	0	2
group_291_4	Intermediate	Lineage specific intermediate	0	1	0	1
group_9984	Varied	Intermediate and rare	0	1	1	2
group_1251_1	Varied	Core and intermediate	1	1	0	2
yadC_2_1_1	Intermediate	Lineage specific intermediate	0	1	0	1
group_21_6	Core	Multi-lineage core	2	0	0	2
group_1321_2	Intermediate	Multi-lineage intermediate	0	2	0	2
group_1226_2	Varied	Intermediate and rare	0	2	1	3
group_68_2	Core	Lineage specific core	1	0	0	1
aldA_1	Intermediate	Lineage specific intermediate	0	1	0	1
aldA_2_1	Intermediate	Lineage specific intermediate	0	1	0	1
comM_2	Core	Lineage specific core	1	0	0	1
group_1288	Intermediate	Lineage specific intermediate	0	1	0	1
group_652	Intermediate	Lineage specific intermediate	0	1	0	1
group_1261	Intermediate	Lineage specific intermediate	0	1	0	1
group_1262	Intermediate	Lineage specific intermediate	0	1	0	1
group_638_2	Intermediate	Lineage specific intermediate	0	1	0	1
recE_4	Varied	Core and intermediate	2	1	0	3
cadB_2_1	Core	Lineage specific core	1	0	0	1
cadA_2_2	Core	Lineage specific core	1	0	0	1
rutA_2	Core	Lineage specific core	1	0	0	1
rutC_2	Core	Lineage specific core	1	0	0	1
ycjY_3_2	Varied	Core, intermediate and rare	4	1	1	6
yiaA_2_1	Core	Lineage specific core	1	0	0	1
group_1938_4	Varied	Core, intermediate and rare	1	1	2	4
htrE_3	Core	Lineage specific core	1	0	0	1
group_4477_2	Core	Lineage specific core	1	0	0	1
fimD_2_2	Intermediate	Lineage specific intermediate	0	1	0	1
fliZ_2	Core	Lineage specific core	1	0	0	1
yjgL_2_1_1	Core	Lineage specific core	1	0	0	1
tabA_1_3	Varied	Core and rare	1	0	1	2
pic_1_1_1	Core	Lineage specific core	1	0	0	1
ipaH3	Intermediate	Multi-lineage intermediate	0	3	0	3
group_645	Intermediate	Lineage specific intermediate	0	1	0	1
gspA_2_2	Core	Lineage specific core	1	0	0	1
group_3106_3	Core	Lineage specific core	1	0	0	1
pphA_1	Intermediate	Lineage specific intermediate	0	1	0	1
group_1284	Core	Lineage specific core	1	0	0	1
group_650_6	Intermediate	Lineage specific intermediate	0	1	0	1
group_1285_2	Intermediate	Lineage specific intermediate	0	1	0	1
pac_2_1	Core	Lineage specific core	1	0	0	1
melB_2	Core	Lineage specific core	1	0	0	1
fliD_3	Core	Lineage specific core	1	0	0	1
pphA_1_1	Core	Lineage specific core	1	0	0	1
dctM_2_1	Intermediate	Lineage specific intermediate	0	1	0	1
feaR_1_1	Intermediate	Lineage specific intermediate	0	1	0	1
elaD_2_2	Varied	Core and rare	1	0	1	2
cadA_3	Intermediate	Lineage specific intermediate	0	1	0	1
group_1290_4	Intermediate	Lineage specific intermediate	0	1	0	1
ygjI_3	Core	Lineage specific core	1	0	0	1
ycjY_3_3	Core	Lineage specific core	1	0	0	1
group_1291	Intermediate	Lineage specific intermediate	0	1	0	1
pphA_3_1	Intermediate	Lineage specific intermediate	0	1	0	1
scrK_3	Intermediate	Lineage specific intermediate	0	1	0	1
group_1690_2	Intermediate	Lineage specific intermediate	0	1	0	1
ydcO_2	Intermediate	Lineage specific intermediate	0	1	0	1
group_1328_11	Rare	Lineage specific rare	0	0	1	1
group_1329_5	Rare	Lineage specific rare	0	0	1	1
group_1330_2	Rare	Lineage specific rare	0	0	1	1
group_1331_1	Rare	Lineage specific rare	0	0	1	1
group_1332_1	Rare	Lineage specific rare	0	0	1	1
group_1336_1	Rare	Lineage specific rare	0	0	1	1
group_1337_3	Rare	Lineage specific rare	0	0	1	1
group_1342	Rare	Lineage specific rare	0	0	1	1
dam_2_3	Rare	Lineage specific rare	0	0	1	1
group_1367	Rare	Lineage specific rare	0	0	1	1
group_1368_1	Rare	Lineage specific rare	0	0	1	1
group_1370_1	Rare	Lineage specific rare	0	0	1	1
group_1371	Rare	Lineage specific rare	0	0	1	1
group_302	Rare	Lineage specific rare	0	0	1	1
group_991_3	Intermediate	Lineage specific intermediate	0	1	0	1
group_992_1	Intermediate	Lineage specific intermediate	0	1	0	1
group_996_1	Intermediate	Lineage specific intermediate	0	1	0	1
group_1095	Intermediate	Lineage specific intermediate	0	1	0	1
cea_1_1_1	Intermediate	Multi-lineage intermediate	0	2	0	2
group_48_3	Intermediate	Multi-lineage intermediate	0	2	0	2
group_1258	Intermediate	Lineage specific intermediate	0	1	0	1
group_119_1	Varied	Intermediate and rare	0	1	1	2
flhB_2_1	Intermediate	Lineage specific intermediate	0	1	0	1
group_1497_3	Intermediate	Lineage specific intermediate	0	1	0	1
ilvB_2	Rare	Lineage specific rare	0	0	1	1
group_115_3	Intermediate	Lineage specific intermediate	0	1	0	1
group_1601_2	Rare	Multi-lineage rare	0	0	2	2
group_1602_3	Rare	Lineage specific rare	0	0	1	1
group_1619_1	Intermediate	Lineage specific intermediate	0	1	0	1
group_1620_2	Intermediate	Lineage specific intermediate	0	1	0	1
group_1622_3	Intermediate	Lineage specific intermediate	0	1	0	1
group_694_9	Intermediate	Lineage specific intermediate	0	1	0	1
group_1623	Intermediate	Lineage specific intermediate	0	1	0	1
group_1627_2	Rare	Lineage specific rare	0	0	1	1
group_1628_2	Rare	Lineage specific rare	0	0	1	1
group_1629_2	Rare	Lineage specific rare	0	0	1	1
group_1630_1	Rare	Lineage specific rare	0	0	1	1
group_1631_3	Rare	Lineage specific rare	0	0	1	1
group_1632_4	Rare	Lineage specific rare	0	0	1	1
group_1633_3	Rare	Lineage specific rare	0	0	1	1
group_1634_2	Rare	Lineage specific rare	0	0	1	1
group_1635	Rare	Lineage specific rare	0	0	1	1
group_1636_3	Rare	Lineage specific rare	0	0	1	1
group_1637_2	Rare	Lineage specific rare	0	0	1	1
group_1638_1	Rare	Lineage specific rare	0	0	1	1
group_1639_1	Rare	Lineage specific rare	0	0	1	1
group_1640_3	Rare	Lineage specific rare	0	0	1	1
group_1641_3	Rare	Lineage specific rare	0	0	1	1
group_1642_2	Rare	Lineage specific rare	0	0	1	1
group_1643_1	Rare	Lineage specific rare	0	0	1	1
group_1644_1	Rare	Lineage specific rare	0	0	1	1
group_1645_2	Rare	Lineage specific rare	0	0	1	1
group_1646_4	Rare	Lineage specific rare	0	0	1	1
group_1647_4	Rare	Lineage specific rare	0	0	1	1
group_1648_1	Rare	Lineage specific rare	0	0	1	1
group_1649	Rare	Lineage specific rare	0	0	1	1
group_1650_2	Rare	Lineage specific rare	0	0	1	1
group_1651_7	Intermediate	Lineage specific intermediate	0	1	0	1
group_1653_1	Intermediate	Lineage specific intermediate	0	1	0	1
group_696_6	Intermediate	Lineage specific intermediate	0	1	0	1
group_1657	Intermediate	Lineage specific intermediate	0	1	0	1
group_1658_2	Intermediate	Lineage specific intermediate	0	1	0	1
group_1660_1	Rare	Lineage specific rare	0	0	1	1
group_1661_3	Rare	Lineage specific rare	0	0	1	1
group_1662_2	Rare	Lineage specific rare	0	0	1	1
group_1663_3	Rare	Lineage specific rare	0	0	1	1
group_1664_1	Rare	Lineage specific rare	0	0	1	1
group_1665_1	Rare	Lineage specific rare	0	0	1	1
group_1666_1	Rare	Lineage specific rare	0	0	1	1
group_1667_1	Rare	Lineage specific rare	0	0	1	1
group_1668_1	Rare	Lineage specific rare	0	0	1	1
group_1669_3	Rare	Lineage specific rare	0	0	1	1
group_1670	Rare	Lineage specific rare	0	0	1	1
group_1671	Rare	Lineage specific rare	0	0	1	1
group_1672_1	Rare	Lineage specific rare	0	0	1	1
group_1673	Rare	Lineage specific rare	0	0	1	1
group_1674_5	Rare	Lineage specific rare	0	0	1	1
group_1675_3	Rare	Lineage specific rare	0	0	1	1
group_1676_2	Rare	Lineage specific rare	0	0	1	1
group_1677_2	Rare	Lineage specific rare	0	0	1	1
group_1678_4	Rare	Lineage specific rare	0	0	1	1
group_1679	Rare	Lineage specific rare	0	0	1	1
group_1680_9	Rare	Lineage specific rare	0	0	1	1
icsA_6	Intermediate	Lineage specific intermediate	0	1	0	1
group_1683_10	Varied	Core and intermediate	1	1	0	2
group_1724_3	Varied	Core and intermediate	1	2	0	3
group_3465_6	Intermediate	Multi-lineage intermediate	0	3	0	3
group_865_2	Varied	Core and intermediate	1	2	0	3
group_3652_1	Varied	Core, intermediate and rare	2	1	1	4
group_1409_4	Varied	Intermediate and rare	0	2	1	3
ipaJ	Varied	Intermediate and rare	0	2	1	3
acpP_2_1	Varied	Intermediate and rare	0	2	1	3
ipaA	Varied	Intermediate and rare	0	2	1	3
ipaC	Varied	Intermediate and rare	0	2	1	3
ipaB_1	Varied	Intermediate and rare	0	2	1	3
ipgC	Varied	Intermediate and rare	0	2	1	3
group_2046_7	Varied	Intermediate and rare	0	2	1	3
group_1401_2	Varied	Intermediate and rare	0	2	1	3
group_2044_2	Varied	Intermediate and rare	0	2	1	3
ipgD	Varied	Intermediate and rare	0	2	1	3
ipgE	Varied	Intermediate and rare	0	2	1	3
group_3055_2	Varied	Intermediate and rare	0	2	1	3
mxiG	Varied	Intermediate and rare	0	2	1	3
mxiH	Varied	Intermediate and rare	0	2	1	3
group_1395	Varied	Intermediate and rare	0	2	1	3
prgK_2_1	Varied	Intermediate and rare	0	2	1	3
group_2036	Varied	Intermediate and rare	0	2	1	3
group_2035_9	Varied	Intermediate and rare	0	2	1	3
group_3061_5	Varied	Intermediate and rare	0	2	1	3
mxiM	Varied	Intermediate and rare	0	2	1	3
invF_1	Varied	Intermediate and rare	0	1	2	3
mxiD	Varied	Intermediate and rare	0	2	1	3
mxiC_1	Varied	Intermediate and rare	0	2	1	3
mxiA	Varied	Intermediate and rare	0	2	1	3
spaK	Varied	Intermediate and rare	0	2	1	3
spaL_1_1	Varied	Intermediate and rare	0	2	1	3
group_1385_2	Varied	Intermediate and rare	0	2	1	3
spaN	Varied	Intermediate and rare	0	2	1	3
spaO_2_1	Varied	Intermediate and rare	0	2	1	3
spaP_1	Varied	Intermediate and rare	0	2	1	3
group_2024_9	Varied	Intermediate and rare	0	2	1	3
spaR_1_1	Varied	Intermediate and rare	0	2	1	3
spaS_2_1	Varied	Intermediate and rare	0	2	1	3
group_3072_2	Varied	Intermediate and rare	0	2	1	3
group_1491_3	Rare	Lineage specific rare	0	0	1	1
group_905_1	Intermediate	Lineage specific intermediate	0	1	0	1
group_1702_1	Varied	Core and intermediate	1	2	0	3
ospF	Varied	Core and intermediate	1	2	0	3
group_2062_2	Varied	Intermediate and rare	0	2	1	3
group_1479_4	Varied	Core and intermediate	1	2	0	3
group_2101_2	Varied	Core and intermediate	1	1	0	2
group_669_7	Intermediate	Multi-lineage intermediate	0	2	0	2
virA	Varied	Core, intermediate and rare	1	1	1	3
group_668_2	Varied	Core, intermediate and rare	1	1	1	3
group_1423_1	Intermediate	Multi-lineage intermediate	0	2	0	2
group_2128_2	Intermediate	Multi-lineage intermediate	0	3	0	3
group_1420_1	Varied	Intermediate and rare	0	1	1	2
group_1419_1	Varied	Intermediate and rare	0	1	1	2
group_1418	Rare	Lineage specific rare	0	0	1	1
group_1417_1	Varied	Intermediate and rare	0	1	1	2
faeE_3	Varied	Intermediate and rare	0	1	1	2
yraJ_2_2	Varied	Intermediate and rare	0	1	1	2
group_2122_3	Varied	Intermediate and rare	0	1	1	2
group_6534_9	Varied	Core and intermediate	1	2	0	3
phoC	Varied	Core and intermediate	1	2	0	3
group_2109_2	Varied	Core and intermediate	1	2	0	3
group_1698_1	Varied	Core and intermediate	1	2	0	3
group_1697	Varied	Core and intermediate	1	2	0	3
icsP	Varied	Core and intermediate	1	2	0	3
group_1475	Varied	Intermediate and rare	0	1	1	2
group_1030_1	Varied	Intermediate and rare	0	2	1	3
group_1472	Varied	Intermediate and rare	0	2	1	3
group_1467_1	Varied	Core and intermediate	1	2	0	3
group_1492_8	Varied	Core, intermediate and rare	1	5	2	8
aqpZ_2	Intermediate	Lineage specific intermediate	0	1	0	1
pglF	Intermediate	Lineage specific intermediate	0	1	0	1
wecA_2	Intermediate	Lineage specific intermediate	0	1	0	1
arnB_2	Intermediate	Lineage specific intermediate	0	1	0	1
group_1433_1	Intermediate	Lineage specific intermediate	0	1	0	1
group_1434_4	Intermediate	Lineage specific intermediate	0	1	0	1
group_307_1	Varied	Core and intermediate	1	1	0	2
group_1435_3	Intermediate	Lineage specific intermediate	0	1	0	1
wzzB_2	Intermediate	Lineage specific intermediate	0	1	0	1
wbpA	Intermediate	Lineage specific intermediate	0	1	0	1
wbgU_1	Intermediate	Lineage specific intermediate	0	1	0	1
group_1438_2	Intermediate	Lineage specific intermediate	0	1	0	1
group_672_1	Intermediate	Lineage specific intermediate	0	1	0	1
group_676	Intermediate	Lineage specific intermediate	0	1	0	1
parA_3	Varied	Core and intermediate	1	2	0	3
virB_2	Varied	Core and intermediate	1	2	0	3
group_1454	Varied	Core and intermediate	1	2	0	3
group_1710_2	Varied	Core and intermediate	1	2	0	3
group_1441_1	Varied	Core and intermediate	1	2	0	3
group_1711_5	Varied	Core and intermediate	1	2	0	3
group_1712_1	Varied	Core and intermediate	1	2	0	3
group_7_4	Varied	Core, intermediate and rare	1	1	1	3
ushA_2_1	Varied	Core, intermediate and rare	1	1	1	3
group_1457	Varied	Core, intermediate and rare	1	1	1	3
group_1930_2	Varied	Core, intermediate and rare	1	1	1	3
group_5883_6	Varied	Core and intermediate	1	1	0	2
group_682_4	Varied	Core and intermediate	1	1	0	2
group_446	Intermediate	Multi-lineage intermediate	0	3	0	3
group_1480_5	Varied	Core and intermediate	1	2	0	3
group_1470_4	Varied	Core and intermediate	1	1	0	2
group_1471_4	Intermediate	Lineage specific intermediate	0	1	0	1
ospG_1	Varied	Core and intermediate	1	2	0	3
group_1478_9	Intermediate	Lineage specific intermediate	0	1	0	1
virF_5	Intermediate	Multi-lineage intermediate	0	3	0	3
group_866_2	Varied	Core and intermediate	1	2	0	3
group_864	Intermediate	Multi-lineage intermediate	0	2	0	2
group_1488_4	Varied	Intermediate and rare	0	1	1	2
group_1694_6	Intermediate	Lineage specific intermediate	0	1	0	1
group_699_2	Rare	Lineage specific rare	0	0	1	1
group_313	Intermediate	Lineage specific intermediate	0	1	0	1
group_1695_2	Intermediate	Lineage specific intermediate	0	1	0	1
group_2100_1	Rare	Lineage specific rare	0	0	1	1
group_670	Rare	Lineage specific rare	0	0	1	1
group_2124	Rare	Lineage specific rare	0	0	1	1
group_2125_1	Rare	Lineage specific rare	0	0	1	1
group_45_1	Intermediate	Lineage specific intermediate	0	1	0	1
group_2127	Rare	Lineage specific rare	0	0	1	1
group_10923	Varied	Intermediate and rare	0	1	1	2
group_1691_3	Rare	Lineage specific rare	0	0	1	1
group_687	Rare	Lineage specific rare	0	0	1	1
group_73_3	Varied	Core and intermediate	1	2	0	3
group_1499_1	Rare	Lineage specific rare	0	0	1	1
group_2128_3	Intermediate	Lineage specific intermediate	0	1	0	1
group_2178_2	Rare	Lineage specific rare	0	0	1	1
group_2185_2	Rare	Lineage specific rare	0	0	1	1
group_2186_3	Rare	Lineage specific rare	0	0	1	1
group_1952	Intermediate	Lineage specific intermediate	0	1	0	1
group_117_4	Rare	Lineage specific rare	0	0	1	1
group_2191_1	Rare	Lineage specific rare	0	0	1	1
group_2193_3	Intermediate	Lineage specific intermediate	0	1	0	1
group_2199_5	Intermediate	Lineage specific intermediate	0	1	0	1
group_2200_1	Intermediate	Lineage specific intermediate	0	1	0	1
group_2202_4	Intermediate	Lineage specific intermediate	0	1	0	1
group_2035_10	Intermediate	Lineage specific intermediate	0	1	0	1
group_2223_1	Rare	Lineage specific rare	0	0	1	1
group_2224_2	Intermediate	Lineage specific intermediate	0	1	0	1
group_2225_1	Intermediate	Lineage specific intermediate	0	1	0	1
group_2233_9	Rare	Lineage specific rare	0	0	1	1
group_6481_3	Varied	Core, intermediate and rare	1	1	1	3
group_2237	Intermediate	Lineage specific intermediate	0	1	0	1
group_1718	Varied	Intermediate and rare	0	2	1	3
group_3849_4	Intermediate	Multi-lineage intermediate	0	3	0	3
group_2239	Rare	Lineage specific rare	0	0	1	1
group_2240_3	Varied	Intermediate and rare	0	2	1	3
group_2241_2	Intermediate	Lineage specific intermediate	0	1	0	1
group_1695_3	Varied	Core and intermediate	1	2	0	3
group_1789_5	Rare	Lineage specific rare	0	0	1	1
group_1790_1	Rare	Lineage specific rare	0	0	1	1
group_1791_2	Rare	Lineage specific rare	0	0	1	1
group_1792	Rare	Lineage specific rare	0	0	1	1
group_1798_2	Rare	Lineage specific rare	0	0	1	1
group_1799_9	Rare	Lineage specific rare	0	0	1	1
group_1804_7	Rare	Lineage specific rare	0	0	1	1
hxpA_2_1	Rare	Lineage specific rare	0	0	1	1
group_1813_1	Rare	Lineage specific rare	0	0	1	1
chiP_1	Rare	Lineage specific rare	0	0	1	1
group_1830_2	Varied	Intermediate and rare	0	1	1	2
group_1839_1	Rare	Lineage specific rare	0	0	1	1
group_1842_2	Varied	Intermediate and rare	0	1	1	2
group_1867_6	Rare	Lineage specific rare	0	0	1	1
group_1872	Rare	Lineage specific rare	0	0	1	1
group_1879_2	Rare	Lineage specific rare	0	0	1	1
group_1940_4	Rare	Multi-lineage rare	0	0	2	2
qmcA_1	Rare	Lineage specific rare	0	0	1	1
group_1953_2	Rare	Lineage specific rare	0	0	1	1
group_698_2	Varied	Intermediate and rare	0	1	1	2
group_1957_1	Varied	Intermediate and rare	0	1	2	3
group_29_3	Varied	Intermediate and rare	0	1	1	2
group_6635	Varied	Intermediate and rare	0	1	1	2
group_77_3	Varied	Intermediate and rare	0	1	1	2
group_1962_5	Varied	Intermediate and rare	0	1	1	2
group_1963_3	Varied	Intermediate and rare	0	1	1	2
group_1964_9	Varied	Intermediate and rare	0	1	1	2
group_28_10	Varied	Intermediate and rare	0	1	1	2
group_1966_13	Rare	Lineage specific rare	0	0	1	1
group_1967_9	Varied	Intermediate and rare	0	1	1	2
group_1968_2	Varied	Intermediate and rare	0	1	1	2
group_1969_2	Rare	Lineage specific rare	0	0	1	1
group_5377_7	Varied	Core and rare	1	0	1	2
group_1971_5	Varied	Core and rare	1	0	1	2
group_1972_2	Varied	Core and rare	1	0	1	2
group_1973_2	Varied	Core and rare	1	0	1	2
group_1974_2	Varied	Core and rare	1	0	1	2
group_1975_5	Varied	Core and rare	1	0	1	2
group_6644_4	Varied	Core and rare	1	0	1	2
group_1978_4	Rare	Lineage specific rare	0	0	1	1
group_4347_2	Varied	Core and rare	1	0	1	2
group_1980_5	Varied	Intermediate and rare	0	1	1	2
group_38_2	Varied	Core, intermediate and rare	1	1	1	3
group_1990_2	Rare	Lineage specific rare	0	0	1	1
group_2008_3	Varied	Core and rare	1	0	1	2
group_2009_1	Varied	Intermediate and rare	0	1	1	2
group_2014_2	Rare	Multi-lineage rare	0	0	2	2
group_2015_1	Varied	Core and rare	1	0	1	2
group_2016_1	Varied	Core and rare	1	0	1	2
group_2017_2	Varied	Intermediate and rare	0	1	1	2
group_2019_1	Rare	Lineage specific rare	0	0	1	1
group_2024_10	Rare	Multi-lineage rare	0	0	2	2
sat_1_1	Rare	Lineage specific rare	0	0	1	1
group_2404_2	Varied	Core and rare	2	0	1	3
group_2031_2	Varied	Core and rare	1	0	1	2
group_1329_6	Varied	Intermediate and rare	0	1	3	4
group_2051_5	Rare	Lineage specific rare	0	0	1	1
group_2052_4	Rare	Lineage specific rare	0	0	1	1
qmcA_3	Rare	Lineage specific rare	0	0	1	1
traA_1_1_1	Rare	Lineage specific rare	0	0	1	1
group_2081_4	Rare	Lineage specific rare	0	0	1	1
group_2310_1	Rare	Lineage specific rare	0	0	1	1
group_430_2	Intermediate	Multi-lineage intermediate	0	3	0	3
group_2325_1	Rare	Lineage specific rare	0	0	1	1
group_2327_1	Rare	Lineage specific rare	0	0	1	1
group_2254_1	Rare	Lineage specific rare	0	0	1	1
group_2255_8	Varied	Intermediate and rare	0	1	1	2
group_2339_7	Rare	Lineage specific rare	0	0	1	1
group_2344	Rare	Lineage specific rare	0	0	1	1
group_2345_5	Rare	Lineage specific rare	0	0	1	1
group_2347_2	Rare	Lineage specific rare	0	0	1	1
group_2348	Rare	Lineage specific rare	0	0	1	1
cvrA_2	Rare	Lineage specific rare	0	0	1	1
group_2059_2	Varied	Intermediate and rare	0	1	2	3
group_2252_1	Rare	Lineage specific rare	0	0	1	1
group_2253_1	Rare	Lineage specific rare	0	0	1	1
group_2070_3	Rare	Multi-lineage rare	0	0	2	2
group_1702_2	Rare	Lineage specific rare	0	0	1	1
group_1703	Rare	Lineage specific rare	0	0	1	1
group_1747_1	Rare	Lineage specific rare	0	0	1	1
dusC_2	Rare	Lineage specific rare	0	0	1	1
group_1496_3	Rare	Lineage specific rare	0	0	1	1
group_1498	Rare	Lineage specific rare	0	0	1	1
group_10451	Rare	Multi-lineage rare	0	0	3	3
group_1773	Rare	Lineage specific rare	0	0	1	1
group_1774_3	Rare	Lineage specific rare	0	0	1	1
group_1775_3	Rare	Lineage specific rare	0	0	1	1
group_1501_3	Rare	Lineage specific rare	0	0	1	1
ddpF_2	Rare	Lineage specific rare	0	0	1	1
group_1574	Rare	Lineage specific rare	0	0	1	1
group_2349_2	Rare	Lineage specific rare	0	0	1	1
group_2357_1	Rare	Lineage specific rare	0	0	1	1
group_2358_8	Rare	Lineage specific rare	0	0	1	1
group_1689_4	Rare	Lineage specific rare	0	0	1	1
group_1172	Rare	Lineage specific rare	0	0	1	1
group_5816_1	Varied	Intermediate and rare	0	3	1	4
group_6885_8	Core	Lineage specific core	1	0	0	1
pys1_1	Core	Lineage specific core	1	0	0	1
group_674	Core	Lineage specific core	1	0	0	1
fimD_2_3	Core	Lineage specific core	1	0	0	1
group_3890_6	Rare	Lineage specific rare	0	0	1	1
pdeD_1_1	Core	Lineage specific core	1	0	0	1
pdeD_2_1	Core	Lineage specific core	1	0	0	1
group_9269	Varied	Core and rare	1	0	1	2
rfbC_9	Core	Multi-lineage core	2	0	0	2
rfbX_5	Core	Multi-lineage core	2	0	0	2
glf_2	Core	Multi-lineage core	2	0	0	2
group_1580_2	Varied	Core and intermediate	1	1	0	2
wbbI	Core	Multi-lineage core	2	0	0	2
group_1804_8	Core	Multi-lineage core	2	0	0	2
group_1805_13	Core	Multi-lineage core	2	0	0	2
wbbL_2	Core	Multi-lineage core	2	0	0	2
lpfE_1	Core	Lineage specific core	1	0	0	1
group_7651_1	Core	Lineage specific core	1	0	0	1
ddpA_2_1	Core	Lineage specific core	1	0	0	1
group_3899_6	Rare	Lineage specific rare	0	0	1	1
yfcO_8	Core	Lineage specific core	1	0	0	1
group_1777_9	Varied	Core and intermediate	1	1	0	2
group_396	Varied	Intermediate and rare	0	1	1	2
group_1764_3	Intermediate	Lineage specific intermediate	0	1	0	1
group_16_6	Intermediate	Lineage specific intermediate	0	1	0	1
group_74_3	Core	Lineage specific core	1	0	0	1
group_4839_6	Core	Lineage specific core	1	0	0	1
rutF_2	Core	Lineage specific core	1	0	0	1
rutC_1_1	Core	Lineage specific core	1	0	0	1
dgcT_1_1	Core	Multi-lineage core	3	0	0	3
group_2379	Intermediate	Lineage specific intermediate	0	1	0	1
group_2380_1	Intermediate	Lineage specific intermediate	0	1	0	1
group_1425	Rare	Lineage specific rare	0	0	1	1
group_3905_6	Rare	Lineage specific rare	0	0	1	1
group_5736_2	Varied	Intermediate and rare	0	1	2	3
group_6205_5	Core	Lineage specific core	1	0	0	1
group_44_4	Intermediate	Lineage specific intermediate	0	1	0	1
group_184_1	Varied	Intermediate and rare	0	1	1	2
group_1524_2	Intermediate	Lineage specific intermediate	0	1	0	1
group_1523_4	Intermediate	Lineage specific intermediate	0	1	0	1
group_1522_4	Intermediate	Lineage specific intermediate	0	1	0	1
group_1521_2	Intermediate	Lineage specific intermediate	0	1	0	1
group_1520_2	Intermediate	Lineage specific intermediate	0	1	0	1
group_1519	Intermediate	Lineage specific intermediate	0	1	0	1
group_1518_2	Intermediate	Lineage specific intermediate	0	1	0	1
group_3898_6	Core	Multi-lineage core	2	0	0	2
group_518_1	Core	Lineage specific core	1	0	0	1
group_48_4	Intermediate	Lineage specific intermediate	0	1	0	1
clsC_1_1	Core	Lineage specific core	1	0	0	1
exuT_2_1	Intermediate	Lineage specific intermediate	0	1	0	1
trg_2_1	Core	Multi-lineage core	4	0	0	4
group_78_1	Core	Lineage specific core	1	0	0	1
group_3937_1	Rare	Lineage specific rare	0	0	1	1
group_52_2	Varied	Core and intermediate	1	1	0	2
group_2079_10	Intermediate	Lineage specific intermediate	0	1	0	1
group_10629_1	Varied	Intermediate and rare	0	1	1	2
group_2108_2	Intermediate	Lineage specific intermediate	0	1	0	1
group_8203	Rare	Multi-lineage rare	0	0	3	3
group_121	Core	Lineage specific core	1	0	0	1
group_1142	Core	Lineage specific core	1	0	0	1
group_13_3	Intermediate	Lineage specific intermediate	0	1	0	1
group_3940_5	Rare	Lineage specific rare	0	0	1	1
group_79_6	Varied	Core and intermediate	2	1	0	3
group_2067	Intermediate	Lineage specific intermediate	0	1	0	1
group_2001_2	Rare	Lineage specific rare	0	0	1	1
group_4042_4	Varied	Intermediate and rare	0	1	3	4
group_2563_4	Rare	Lineage specific rare	0	0	1	1
group_493_1	Intermediate	Lineage specific intermediate	0	1	0	1
group_23_7	Varied	Intermediate and rare	0	3	1	4
group_3835_2	Rare	Lineage specific rare	0	0	1	1
group_2947_2	Rare	Lineage specific rare	0	0	1	1
group_3838_2	Rare	Lineage specific rare	0	0	1	1
group_3849_5	Rare	Lineage specific rare	0	0	1	1
group_2465_4	Intermediate	Lineage specific intermediate	0	1	0	1
group_3852_3	Rare	Lineage specific rare	0	0	1	1
group_1408_2	Rare	Lineage specific rare	0	0	1	1
group_3875	Rare	Lineage specific rare	0	0	1	1
group_2214_1	Intermediate	Lineage specific intermediate	0	1	0	1
group_2715_2	Rare	Lineage specific rare	0	0	1	1
group_2692_4	Intermediate	Lineage specific intermediate	0	1	0	1
group_2691_9	Intermediate	Lineage specific intermediate	0	1	0	1
eutB_1	Rare	Lineage specific rare	0	0	1	1
group_3249_4	Rare	Lineage specific rare	0	0	1	1
group_469_1	Rare	Multi-lineage rare	0	0	2	2
group_1313_1	Intermediate	Lineage specific intermediate	0	1	0	1
group_2687_13	Rare	Lineage specific rare	0	0	1	1
group_553	Intermediate	Multi-lineage intermediate	0	2	0	2
group_1333_1	Intermediate	Lineage specific intermediate	0	1	0	1
group_3277_1	Rare	Lineage specific rare	0	0	1	1
group_3280	Rare	Lineage specific rare	0	0	1	1
group_1362_1	Rare	Lineage specific rare	0	0	1	1
group_2912_3	Rare	Lineage specific rare	0	0	1	1
group_2910	Rare	Lineage specific rare	0	0	1	1
group_2907	Rare	Lineage specific rare	0	0	1	1
group_3287_4	Rare	Lineage specific rare	0	0	1	1
group_3290_1	Rare	Lineage specific rare	0	0	1	1
group_3300_3	Rare	Lineage specific rare	0	0	1	1
group_3613_3	Rare	Lineage specific rare	0	0	1	1
group_3633_5	Rare	Lineage specific rare	0	0	1	1
group_3634_6	Rare	Lineage specific rare	0	0	1	1
group_3635_1	Rare	Lineage specific rare	0	0	1	1
group_3636_3	Rare	Lineage specific rare	0	0	1	1
group_1470_5	Rare	Multi-lineage rare	0	0	4	4
group_2510_1	Rare	Lineage specific rare	0	0	1	1
group_6222_1	Varied	Intermediate and rare	0	1	1	2
group_2426_2	Intermediate	Lineage specific intermediate	0	1	0	1
group_4242_4	Rare	Lineage specific rare	0	0	1	1
group_4133_2	Rare	Lineage specific rare	0	0	1	1
group_4134_2	Rare	Lineage specific rare	0	0	1	1
group_4141_3	Rare	Lineage specific rare	0	0	1	1
group_4142_2	Rare	Lineage specific rare	0	0	1	1
group_4144_3	Rare	Lineage specific rare	0	0	1	1
group_4010_3	Rare	Multi-lineage rare	0	0	4	4
group_2684_11	Rare	Lineage specific rare	0	0	1	1
group_4223_4	Rare	Lineage specific rare	0	0	1	1
group_4224_4	Rare	Lineage specific rare	0	0	1	1
group_4227_5	Rare	Lineage specific rare	0	0	1	1
group_4229_2	Rare	Lineage specific rare	0	0	1	1
group_4230_2	Rare	Lineage specific rare	0	0	1	1
group_4231_4	Rare	Lineage specific rare	0	0	1	1
group_4235_5	Rare	Lineage specific rare	0	0	1	1
group_4236_4	Rare	Lineage specific rare	0	0	1	1
group_4237_4	Rare	Lineage specific rare	0	0	1	1
group_4238_4	Rare	Lineage specific rare	0	0	1	1
group_4239_2	Rare	Lineage specific rare	0	0	1	1
group_4484_1	Rare	Lineage specific rare	0	0	1	1
parM_1_3	Intermediate	Multi-lineage intermediate	0	2	0	2
group_1200	Rare	Lineage specific rare	0	0	1	1
group_3571_4	Rare	Lineage specific rare	0	0	1	1
group_3574_3	Rare	Lineage specific rare	0	0	1	1
group_1336_2	Rare	Lineage specific rare	0	0	1	1
group_179_1	Intermediate	Multi-lineage intermediate	0	2	0	2
group_3201_1	Rare	Lineage specific rare	0	0	1	1
group_3506_4	Rare	Lineage specific rare	0	0	1	1
group_3507_2	Rare	Lineage specific rare	0	0	1	1
group_3514	Rare	Lineage specific rare	0	0	1	1
group_3536_5	Rare	Lineage specific rare	0	0	1	1
group_11931_1	Rare	Multi-lineage rare	0	0	3	3
group_2243_1	Rare	Lineage specific rare	0	0	1	1
group_4507_4	Rare	Lineage specific rare	0	0	1	1
group_595_1	Rare	Lineage specific rare	0	0	1	1
group_6765_5	Rare	Multi-lineage rare	0	0	3	3
group_1126	Varied	Intermediate and rare	0	2	4	6
ttgR_1	Varied	Intermediate and rare	0	2	3	5
group_4501_6	Rare	Lineage specific rare	0	0	1	1
group_4502_3	Rare	Lineage specific rare	0	0	1	1
group_4263_4	Rare	Lineage specific rare	0	0	1	1
group_4270_4	Rare	Lineage specific rare	0	0	1	1
group_4278_2	Rare	Lineage specific rare	0	0	1	1
group_637_3	Rare	Multi-lineage rare	0	0	3	3
group_4301_12	Varied	Intermediate and rare	0	1	4	5
group_8625_1	Varied	Intermediate and rare	0	1	3	4
group_4311_5	Rare	Lineage specific rare	0	0	1	1
group_4312_4	Varied	Intermediate and rare	0	1	3	4
group_4322_4	Rare	Lineage specific rare	0	0	1	1
group_4323_4	Rare	Lineage specific rare	0	0	1	1
group_4324_3	Rare	Lineage specific rare	0	0	1	1
group_3121_3	Rare	Multi-lineage rare	0	0	3	3
group_1428_2	Rare	Lineage specific rare	0	0	1	1
group_2606_5	Rare	Lineage specific rare	0	0	1	1
group_2612_3	Rare	Lineage specific rare	0	0	1	1
group_2625	Rare	Lineage specific rare	0	0	1	1
group_554	Rare	Lineage specific rare	0	0	1	1
group_2643_1	Rare	Lineage specific rare	0	0	1	1
group_4562_17	Rare	Lineage specific rare	0	0	1	1
group_4563_8	Rare	Lineage specific rare	0	0	1	1
group_4564_5	Rare	Lineage specific rare	0	0	1	1
group_4565_7	Rare	Lineage specific rare	0	0	1	1
group_4566_5	Rare	Lineage specific rare	0	0	1	1
group_4567_5	Rare	Lineage specific rare	0	0	1	1
group_4568_4	Rare	Lineage specific rare	0	0	1	1
group_4569_10	Rare	Lineage specific rare	0	0	1	1
group_4570_9	Rare	Lineage specific rare	0	0	1	1
group_4572_9	Rare	Lineage specific rare	0	0	1	1
group_4573_7	Rare	Lineage specific rare	0	0	1	1
group_4574_4	Rare	Lineage specific rare	0	0	1	1
benM	Rare	Lineage specific rare	0	0	1	1
group_4576_4	Rare	Lineage specific rare	0	0	1	1
group_4577_3	Rare	Lineage specific rare	0	0	1	1
group_4578_4	Rare	Lineage specific rare	0	0	1	1
group_4579_6	Rare	Lineage specific rare	0	0	1	1
group_4580_5	Rare	Lineage specific rare	0	0	1	1
group_4581_6	Rare	Lineage specific rare	0	0	1	1
group_4584_2	Rare	Lineage specific rare	0	0	1	1
group_4585_1	Rare	Lineage specific rare	0	0	1	1
group_4586_6	Rare	Lineage specific rare	0	0	1	1
group_4587_6	Rare	Lineage specific rare	0	0	1	1
group_4588_4	Rare	Lineage specific rare	0	0	1	1
group_4589_6	Rare	Lineage specific rare	0	0	1	1
group_4590_6	Rare	Lineage specific rare	0	0	1	1
group_4591_5	Rare	Lineage specific rare	0	0	1	1
group_4592_3	Rare	Lineage specific rare	0	0	1	1
group_4593_6	Rare	Lineage specific rare	0	0	1	1
group_4594_1	Rare	Lineage specific rare	0	0	1	1
group_4595_3	Rare	Lineage specific rare	0	0	1	1
phpP	Rare	Lineage specific rare	0	0	1	1
group_4598_9	Rare	Lineage specific rare	0	0	1	1
group_4605_5	Rare	Lineage specific rare	0	0	1	1
group_4503_6	Rare	Lineage specific rare	0	0	1	1
yrbL_2	Rare	Lineage specific rare	0	0	1	1
group_3500_1	Rare	Lineage specific rare	0	0	1	1
group_2131_1	Rare	Lineage specific rare	0	0	1	1
group_3679_4	Rare	Lineage specific rare	0	0	1	1
group_3684	Rare	Lineage specific rare	0	0	1	1
group_3697_6	Rare	Lineage specific rare	0	0	1	1
group_3732	Rare	Lineage specific rare	0	0	1	1
group_3750_9	Rare	Lineage specific rare	0	0	1	1
group_3751_13	Rare	Lineage specific rare	0	0	1	1
group_3768_5	Rare	Lineage specific rare	0	0	1	1
group_3782_6	Rare	Lineage specific rare	0	0	1	1
group_3783_6	Rare	Lineage specific rare	0	0	1	1
group_3789_3	Rare	Lineage specific rare	0	0	1	1
group_3793_4	Rare	Lineage specific rare	0	0	1	1
group_2773_2	Rare	Multi-lineage rare	0	0	2	2
group_3808_3	Rare	Lineage specific rare	0	0	1	1
group_3819_6	Rare	Lineage specific rare	0	0	1	1
group_3823_5	Rare	Lineage specific rare	0	0	1	1
group_559_3	Rare	Lineage specific rare	0	0	1	1
group_3671_9	Varied	Intermediate and rare	0	1	1	2
group_4048_9	Rare	Lineage specific rare	0	0	1	1
group_4074_5	Rare	Lineage specific rare	0	0	1	1
group_4606_3	Rare	Lineage specific rare	0	0	1	1
group_4615_3	Rare	Lineage specific rare	0	0	1	1
group_1312_1	Varied	Intermediate and rare	0	1	1	2
group_4288_2	Rare	Multi-lineage rare	0	0	3	3
group_2796_1	Rare	Lineage specific rare	0	0	1	1
group_2828_1	Rare	Lineage specific rare	0	0	1	1
group_2839_1	Rare	Lineage specific rare	0	0	1	1
group_2840_1	Rare	Lineage specific rare	0	0	1	1
group_2845_11	Rare	Lineage specific rare	0	0	1	1
group_2846_3	Rare	Lineage specific rare	0	0	1	1
group_2848	Rare	Lineage specific rare	0	0	1	1
group_561	Rare	Lineage specific rare	0	0	1	1
group_1219_6	Varied	Intermediate and rare	0	1	1	2
group_2887_2	Rare	Lineage specific rare	0	0	1	1
group_4378_1	Rare	Lineage specific rare	0	0	1	1
group_4379_5	Rare	Multi-lineage rare	0	0	2	2
group_4382_2	Rare	Multi-lineage rare	0	0	3	3
group_4383_1	Rare	Multi-lineage rare	0	0	3	3
group_4384_7	Rare	Lineage specific rare	0	0	1	1
group_4385_5	Rare	Lineage specific rare	0	0	1	1
bsoBIR_1	Rare	Lineage specific rare	0	0	1	1
group_4387	Rare	Lineage specific rare	0	0	1	1
group_4396_1	Rare	Lineage specific rare	0	0	1	1
group_3491	Rare	Lineage specific rare	0	0	1	1
group_2968	Rare	Lineage specific rare	0	0	1	1
group_3235	Rare	Lineage specific rare	0	0	1	1
group_3237	Rare	Lineage specific rare	0	0	1	1
sufS_2	Rare	Lineage specific rare	0	0	1	1
group_2176_2	Rare	Lineage specific rare	0	0	1	1
group_3017_2	Rare	Lineage specific rare	0	0	1	1
group_1338	Rare	Lineage specific rare	0	0	1	1
group_1339_1	Rare	Lineage specific rare	0	0	1	1
group_570	Rare	Lineage specific rare	0	0	1	1
group_1343_2	Rare	Lineage specific rare	0	0	1	1
group_3055_3	Rare	Multi-lineage rare	0	0	2	2
group_3061_6	Rare	Lineage specific rare	0	0	1	1
group_1344_1	Rare	Lineage specific rare	0	0	1	1
group_1345	Rare	Lineage specific rare	0	0	1	1
group_2816_4	Rare	Multi-lineage rare	0	0	2	2
fimD_3_2	Rare	Lineage specific rare	0	0	1	1
group_3162_2	Rare	Lineage specific rare	0	0	1	1
group_575_6	Rare	Multi-lineage rare	0	0	2	2
group_2198_3	Rare	Lineage specific rare	0	0	1	1
group_1197_1	Rare	Lineage specific rare	0	0	1	1
group_2298_2	Rare	Lineage specific rare	0	0	1	1
group_2328_10	Rare	Lineage specific rare	0	0	1	1
group_2331_2	Rare	Lineage specific rare	0	0	1	1
group_2340_3	Rare	Lineage specific rare	0	0	1	1
group_1203_2	Rare	Lineage specific rare	0	0	1	1
group_2345_6	Rare	Lineage specific rare	0	0	1	1
group_1204_1	Rare	Lineage specific rare	0	0	1	1
group_1206	Rare	Lineage specific rare	0	0	1	1
group_2366_7	Rare	Lineage specific rare	0	0	1	1
group_1207_1	Rare	Lineage specific rare	0	0	1	1
group_2454_3	Rare	Lineage specific rare	0	0	1	1
group_2501_1	Rare	Lineage specific rare	0	0	1	1
group_2502_3	Rare	Lineage specific rare	0	0	1	1
group_3545_6	Rare	Lineage specific rare	0	0	1	1
group_4638_12	Rare	Lineage specific rare	0	0	1	1
group_4504_2	Rare	Lineage specific rare	0	0	1	1
dbpA_1	Rare	Lineage specific rare	0	0	1	1
group_1480_6	Rare	Lineage specific rare	0	0	1	1
group_3421_2	Rare	Lineage specific rare	0	0	1	1
group_4202_4	Rare	Lineage specific rare	0	0	1	1
group_4218_1	Rare	Lineage specific rare	0	0	1	1
group_2987_4	Rare	Lineage specific rare	0	0	1	1
group_3948_4	Rare	Lineage specific rare	0	0	1	1
group_3952_6	Rare	Lineage specific rare	0	0	1	1
group_3971_6	Rare	Lineage specific rare	0	0	1	1
group_5567_10	Rare	Multi-lineage rare	0	0	3	3
group_4009_5	Rare	Lineage specific rare	0	0	1	1
oxyR_1_1	Core	Lineage specific core	1	0	0	1
group_4600_3	Core	Lineage specific core	1	0	0	1
yadC_1_1_1	Core	Lineage specific core	1	0	0	1
group_2997_1	Rare	Lineage specific rare	0	0	1	1
alsC_2	Core	Lineage specific core	1	0	0	1
alsC_1	Core	Lineage specific core	1	0	0	1
group_1411	Rare	Lineage specific rare	0	0	1	1
group_1671_1	Core	Lineage specific core	1	0	0	1
group_1714	Core	Lineage specific core	1	0	0	1
group_205_3	Core	Lineage specific core	1	0	0	1
group_465	Intermediate	Lineage specific intermediate	0	1	0	1
dgcE_2_2	Core	Lineage specific core	1	0	0	1
uidA_1	Core	Lineage specific core	1	0	0	1
uidA_2_1	Core	Lineage specific core	1	0	0	1
uidB_1_1	Core	Lineage specific core	1	0	0	1
group_7279_5	Core	Multi-lineage core	2	0	0	2
group_1609_4	Core	Lineage specific core	1	0	0	1
dkgB_1	Core	Lineage specific core	1	0	0	1
iucA_1	Intermediate	Lineage specific intermediate	0	1	0	1
iucA_2	Core	Lineage specific core	1	0	0	1
fdtC_3	Core	Lineage specific core	1	0	0	1
ygjI_2_1	Core	Lineage specific core	1	0	0	1
araJ_2	Core	Lineage specific core	1	0	0	1
yadC_2_2	Core	Lineage specific core	1	0	0	1
yjgL_1_4	Core	Lineage specific core	1	0	0	1
exuT_3_2	Core	Lineage specific core	1	0	0	1
group_4293_3	Core	Lineage specific core	1	0	0	1
group_963	Varied	Core and intermediate	1	1	0	2
group_1133_3	Core	Lineage specific core	1	0	0	1
araJ_1	Intermediate	Lineage specific intermediate	0	1	0	1
lacA_1	Core	Lineage specific core	1	0	0	1
tnaB_1_1_1	Core	Lineage specific core	1	0	0	1
xylG_1	Core	Lineage specific core	1	0	0	1
pdeI_2_2	Intermediate	Lineage specific intermediate	0	1	0	1
bcsB_1_2	Intermediate	Lineage specific intermediate	0	1	0	1
fryA_2_3	Core	Lineage specific core	1	0	0	1
group_1803_2	Core	Lineage specific core	1	0	0	1
uacT_1_1	Core	Lineage specific core	1	0	0	1
scpC_2_1	Core	Lineage specific core	1	0	0	1
group_72_6	Varied	Intermediate and rare	0	4	2	6
yjcS_3	Intermediate	Lineage specific intermediate	0	1	0	1
yvoA_1_1	Core	Lineage specific core	1	0	0	1
group_3035_1	Rare	Lineage specific rare	0	0	1	1
group_3049_7	Rare	Lineage specific rare	0	0	1	1
bisC_2	Core	Lineage specific core	1	0	0	1
bisC_1	Core	Lineage specific core	1	0	0	1
group_3050_3	Rare	Lineage specific rare	0	0	1	1
group_191_1	Intermediate	Lineage specific intermediate	0	1	0	1
group_1425_1	Intermediate	Lineage specific intermediate	0	1	0	1
group_1997_1	Intermediate	Lineage specific intermediate	0	1	0	1
group_1927_2	Intermediate	Lineage specific intermediate	0	1	0	1
intA_4_5	Intermediate	Lineage specific intermediate	0	1	0	1
yjgL_2_2	Intermediate	Lineage specific intermediate	0	1	0	1
bcsB_3	Core	Lineage specific core	1	0	0	1
cmtB_1	Intermediate	Lineage specific intermediate	0	1	0	1
group_550	Core	Lineage specific core	1	0	0	1
group_2093_1	Intermediate	Lineage specific intermediate	0	1	0	1
group_1801_5	Varied	Core and intermediate	2	1	0	3
group_10807_1	Rare	Multi-lineage rare	0	0	3	3
yjcS_4	Core	Lineage specific core	1	0	0	1
xylG_2	Core	Lineage specific core	1	0	0	1
ecpE_1	Intermediate	Lineage specific intermediate	0	1	0	1
mngR_3_1	Core	Lineage specific core	1	0	0	1
group_2531_4	Varied	Intermediate and rare	0	1	1	2
acrF_1	Intermediate	Lineage specific intermediate	0	1	0	1
group_18_2	Intermediate	Lineage specific intermediate	0	1	0	1
group_139_2	Intermediate	Multi-lineage intermediate	0	2	0	2
intA_3_11	Varied	Core and intermediate	1	1	0	2
group_615	Varied	Intermediate and rare	0	1	1	2
fimD_2_4	Core	Lineage specific core	1	0	0	1
dkgB_2	Core	Lineage specific core	1	0	0	1
xylG_3	Core	Lineage specific core	1	0	0	1
group_1319_2	Rare	Lineage specific rare	0	0	1	1
yjcS_2_1	Intermediate	Lineage specific intermediate	0	1	0	1
group_1512	Intermediate	Lineage specific intermediate	0	1	0	1
group_1511_3	Intermediate	Lineage specific intermediate	0	1	0	1
group_2284_3	Intermediate	Lineage specific intermediate	0	1	0	1
group_2283_5	Intermediate	Lineage specific intermediate	0	1	0	1
group_1269_1	Intermediate	Lineage specific intermediate	0	1	0	1
group_2280_2	Intermediate	Lineage specific intermediate	0	1	0	1
group_2279	Intermediate	Lineage specific intermediate	0	1	0	1
group_2278_1	Intermediate	Lineage specific intermediate	0	1	0	1
group_2277_5	Intermediate	Lineage specific intermediate	0	1	0	1
group_2276_3	Intermediate	Lineage specific intermediate	0	1	0	1
group_2275_1	Intermediate	Lineage specific intermediate	0	1	0	1
group_2274_2	Intermediate	Lineage specific intermediate	0	1	0	1
group_2273_1	Intermediate	Lineage specific intermediate	0	1	0	1
group_2272_2	Intermediate	Lineage specific intermediate	0	1	0	1
group_626_2	Intermediate	Lineage specific intermediate	0	1	0	1
elfD_2_1	Intermediate	Lineage specific intermediate	0	1	0	1
group_2600_1	Rare	Lineage specific rare	0	0	1	1
group_2615_3	Rare	Lineage specific rare	0	0	1	1
group_6239_2	Varied	Intermediate and rare	0	1	1	2
group_6240_4	Varied	Intermediate and rare	0	1	1	2
group_1309_3	Rare	Lineage specific rare	0	0	1	1
group_2259	Intermediate	Lineage specific intermediate	0	1	0	1
group_2268_4	Intermediate	Lineage specific intermediate	0	1	0	1
group_2271_3	Intermediate	Lineage specific intermediate	0	1	0	1
group_1358_2	Rare	Lineage specific rare	0	0	1	1
group_3_11	Varied	Intermediate and rare	0	1	1	2
group_1150_1	Intermediate	Lineage specific intermediate	0	1	0	1
group_2637_6	Rare	Lineage specific rare	0	0	1	1
group_3811_3	Rare	Multi-lineage rare	0	0	3	3
group_2647_2	Rare	Lineage specific rare	0	0	1	1
traD_3	Intermediate	Lineage specific intermediate	0	1	0	1
traI_1_1_1	Varied	Intermediate and rare	0	1	1	2
group_2655_1	Rare	Lineage specific rare	0	0	1	1
group_2661_3	Rare	Lineage specific rare	0	0	1	1
group_663	Rare	Lineage specific rare	0	0	1	1
group_2667_2	Rare	Lineage specific rare	0	0	1	1
group_2300_10	Intermediate	Multi-lineage intermediate	0	2	0	2
group_2169_2	Intermediate	Lineage specific intermediate	0	1	0	1
group_2681_1	Rare	Lineage specific rare	0	0	1	1
group_1929_4	Core	Lineage specific core	1	0	0	1
group_135_2	Intermediate	Lineage specific intermediate	0	1	0	1
group_2701	Rare	Lineage specific rare	0	0	1	1
group_2182_1	Core	Lineage specific core	1	0	0	1
group_1239_2	Core	Lineage specific core	1	0	0	1
group_2705_4	Rare	Lineage specific rare	0	0	1	1
group_618_1	Intermediate	Lineage specific intermediate	0	1	0	1
group_2189_14	Core	Lineage specific core	1	0	0	1
group_2942_1	Rare	Lineage specific rare	0	0	1	1
group_2944_5	Rare	Lineage specific rare	0	0	1	1
group_2947_3	Rare	Lineage specific rare	0	0	1	1
group_1408_3	Intermediate	Lineage specific intermediate	0	1	0	1
group_2959_2	Rare	Lineage specific rare	0	0	1	1
group_1409_5	Rare	Lineage specific rare	0	0	1	1
group_2960_1	Rare	Lineage specific rare	0	0	1	1
group_2962_4	Rare	Lineage specific rare	0	0	1	1
group_2963_1	Rare	Lineage specific rare	0	0	1	1
group_2967_1	Rare	Lineage specific rare	0	0	1	1
group_892_2	Varied	Intermediate and rare	0	1	2	3
group_2429_4	Rare	Lineage specific rare	0	0	1	1
group_1712_2	Varied	Intermediate and rare	0	1	5	6
group_3366_2	Rare	Lineage specific rare	0	0	1	1
group_3369_1	Rare	Lineage specific rare	0	0	1	1
group_3374_3	Varied	Intermediate and rare	0	1	3	4
group_1163_2	Intermediate	Lineage specific intermediate	0	1	0	1
group_2886_1	Rare	Lineage specific rare	0	0	1	1
group_2067_1	Intermediate	Lineage specific intermediate	0	1	0	1
group_3385_13	Rare	Lineage specific rare	0	0	1	1
group_3084_1	Intermediate	Lineage specific intermediate	0	1	0	1
cba_2	Rare	Lineage specific rare	0	0	1	1
group_3403_7	Rare	Lineage specific rare	0	0	1	1
group_3405_3	Rare	Lineage specific rare	0	0	1	1
group_3406_2	Rare	Lineage specific rare	0	0	1	1
tfaE_3	Rare	Multi-lineage rare	0	0	2	2
group_3416_3	Rare	Multi-lineage rare	0	0	2	2
group_3420	Rare	Multi-lineage rare	0	0	2	2
group_3421_3	Rare	Multi-lineage rare	0	0	2	2
group_4967_3	Rare	Multi-lineage rare	0	0	2	2
group_3423_5	Rare	Multi-lineage rare	0	0	2	2
group_3107_5	Rare	Multi-lineage rare	0	0	3	3
group_3106_4	Rare	Multi-lineage rare	0	0	3	3
group_3438_9	Rare	Multi-lineage rare	0	0	3	3
dinI_1_2	Rare	Multi-lineage rare	0	0	3	3
group_3496_1	Rare	Lineage specific rare	0	0	1	1
group_3697_7	Rare	Lineage specific rare	0	0	1	1
group_3080_1	Intermediate	Lineage specific intermediate	0	1	0	1
group_3702_7	Rare	Lineage specific rare	0	0	1	1
mbeC_2_1_1	Rare	Lineage specific rare	0	0	1	1
group_3642_3	Rare	Lineage specific rare	0	0	1	1
group_3643_3	Rare	Lineage specific rare	0	0	1	1
group_3644_5	Rare	Lineage specific rare	0	0	1	1
group_3645_5	Rare	Lineage specific rare	0	0	1	1
yfiZ_2_1	Rare	Lineage specific rare	0	0	1	1
fepB_2_1	Rare	Lineage specific rare	0	0	1	1
group_3649_3	Rare	Lineage specific rare	0	0	1	1
dhbF_1	Rare	Lineage specific rare	0	0	1	1
group_3651_1	Rare	Lineage specific rare	0	0	1	1
group_3672_8	Rare	Lineage specific rare	0	0	1	1
group_3634_7	Rare	Lineage specific rare	0	0	1	1
group_3633_6	Rare	Lineage specific rare	0	0	1	1
group_1475_1	Rare	Lineage specific rare	0	0	1	1
group_299	Rare	Multi-lineage rare	0	0	2	2
group_4876_5	Rare	Multi-lineage rare	0	0	4	4
group_3722_3	Rare	Lineage specific rare	0	0	1	1
group_3723_1	Rare	Lineage specific rare	0	0	1	1
group_3725_2	Rare	Lineage specific rare	0	0	1	1
group_3731_6	Rare	Lineage specific rare	0	0	1	1
group_3732_1	Rare	Lineage specific rare	0	0	1	1
group_3773_1	Rare	Lineage specific rare	0	0	1	1
group_4370_5	Rare	Multi-lineage rare	0	0	3	3
group_3779_21	Rare	Multi-lineage rare	0	0	2	2
group_3781_6	Rare	Multi-lineage rare	0	0	2	2
group_3785_6	Rare	Lineage specific rare	0	0	1	1
group_3786_5	Rare	Lineage specific rare	0	0	1	1
group_3809_1	Rare	Lineage specific rare	0	0	1	1
group_3810_2	Rare	Lineage specific rare	0	0	1	1
group_3811_4	Rare	Lineage specific rare	0	0	1	1
group_3813_1	Rare	Lineage specific rare	0	0	1	1
group_3814	Rare	Lineage specific rare	0	0	1	1
group_3818_8	Rare	Lineage specific rare	0	0	1	1
group_3822_4	Rare	Lineage specific rare	0	0	1	1
group_3823_6	Rare	Lineage specific rare	0	0	1	1
group_3581_3	Rare	Lineage specific rare	0	0	1	1
group_3583_2	Rare	Lineage specific rare	0	0	1	1
group_3588_8	Rare	Lineage specific rare	0	0	1	1
group_3602_3	Rare	Lineage specific rare	0	0	1	1
group_3604_5	Rare	Lineage specific rare	0	0	1	1
group_3609_2	Rare	Lineage specific rare	0	0	1	1
group_3616_3	Rare	Lineage specific rare	0	0	1	1
group_3627_5	Rare	Lineage specific rare	0	0	1	1
group_1733_1	Rare	Multi-lineage rare	0	0	2	2
group_294_3	Rare	Lineage specific rare	0	0	1	1
group_2329_15	Rare	Lineage specific rare	0	0	1	1
group_2340_4	Rare	Lineage specific rare	0	0	1	1
group_2344_1	Rare	Lineage specific rare	0	0	1	1
group_2354	Rare	Lineage specific rare	0	0	1	1
group_1288_1	Rare	Lineage specific rare	0	0	1	1
group_2377_6	Rare	Lineage specific rare	0	0	1	1
group_2387_1	Rare	Lineage specific rare	0	0	1	1
group_638_3	Rare	Lineage specific rare	0	0	1	1
group_639_3	Rare	Lineage specific rare	0	0	1	1
group_2437	Rare	Lineage specific rare	0	0	1	1
group_2451_2	Rare	Lineage specific rare	0	0	1	1
group_4299_1	Rare	Multi-lineage rare	0	0	2	2
group_2462_3	Rare	Lineage specific rare	0	0	1	1
traQ_1	Rare	Lineage specific rare	0	0	1	1
group_2470_3	Rare	Lineage specific rare	0	0	1	1
group_2485_9	Rare	Lineage specific rare	0	0	1	1
group_2503_2	Rare	Lineage specific rare	0	0	1	1
group_1318	Rare	Lineage specific rare	0	0	1	1
group_2730_3	Rare	Lineage specific rare	0	0	1	1
group_2731_4	Rare	Lineage specific rare	0	0	1	1
group_2732_5	Rare	Lineage specific rare	0	0	1	1
group_2733_3	Rare	Lineage specific rare	0	0	1	1
group_2738_3	Rare	Lineage specific rare	0	0	1	1
group_1368_2	Rare	Multi-lineage rare	0	0	2	2
group_2766_3	Rare	Lineage specific rare	0	0	1	1
group_1370_2	Rare	Lineage specific rare	0	0	1	1
group_2810_1	Rare	Lineage specific rare	0	0	1	1
group_2811_1	Rare	Lineage specific rare	0	0	1	1
group_2832_4	Rare	Lineage specific rare	0	0	1	1
group_1395_1	Rare	Lineage specific rare	0	0	1	1
group_4119_2	Rare	Lineage specific rare	0	0	1	1
group_4120_3	Rare	Lineage specific rare	0	0	1	1
group_4121_6	Rare	Lineage specific rare	0	0	1	1
group_4124_5	Rare	Lineage specific rare	0	0	1	1
group_4140_8	Rare	Lineage specific rare	0	0	1	1
group_3892_6	Varied	Intermediate and rare	0	1	4	5
group_4144_4	Rare	Lineage specific rare	0	0	1	1
group_4146_4	Rare	Lineage specific rare	0	0	1	1
group_4147_7	Rare	Lineage specific rare	0	0	1	1
group_4177_5	Rare	Lineage specific rare	0	0	1	1
group_4045_2	Rare	Lineage specific rare	0	0	1	1
group_1482_4	Rare	Lineage specific rare	0	0	1	1
tnpR_2_2	Rare	Lineage specific rare	0	0	1	1
group_4053_4	Rare	Lineage specific rare	0	0	1	1
group_4057_3	Rare	Lineage specific rare	0	0	1	1
group_4059_7	Rare	Lineage specific rare	0	0	1	1
group_3638_3	Rare	Lineage specific rare	0	0	1	1
group_3653_5	Rare	Lineage specific rare	0	0	1	1
group_3683_5	Rare	Lineage specific rare	0	0	1	1
group_1476_3	Rare	Lineage specific rare	0	0	1	1
group_3835_3	Rare	Lineage specific rare	0	0	1	1
group_3842_9	Rare	Multi-lineage rare	0	0	3	3
group_3845	Rare	Lineage specific rare	0	0	1	1
group_3089_1	Rare	Lineage specific rare	0	0	1	1
group_3847_2	Rare	Lineage specific rare	0	0	1	1
group_3848_2	Rare	Lineage specific rare	0	0	1	1
group_3849_6	Rare	Lineage specific rare	0	0	1	1
group_3850_2	Rare	Lineage specific rare	0	0	1	1
group_3851_1	Rare	Lineage specific rare	0	0	1	1
uhpT_1	Rare	Lineage specific rare	0	0	1	1
nlpA_1	Rare	Lineage specific rare	0	0	1	1
group_3503_4	Rare	Lineage specific rare	0	0	1	1
tsgA_2	Rare	Lineage specific rare	0	0	1	1
aphA_1	Rare	Lineage specific rare	0	0	1	1
group_3506_5	Rare	Lineage specific rare	0	0	1	1
group_3509_5	Rare	Lineage specific rare	0	0	1	1
group_3510_7	Rare	Lineage specific rare	0	0	1	1
group_3511_2	Rare	Lineage specific rare	0	0	1	1
group_3512_4	Rare	Lineage specific rare	0	0	1	1
group_3514_1	Rare	Lineage specific rare	0	0	1	1
pheP_1	Rare	Lineage specific rare	0	0	1	1
group_3516_1	Rare	Lineage specific rare	0	0	1	1
cmpR_1	Rare	Lineage specific rare	0	0	1	1
deoR_2_2	Rare	Lineage specific rare	0	0	1	1
group_3522	Rare	Lineage specific rare	0	0	1	1
group_3523_1	Rare	Lineage specific rare	0	0	1	1
torZ_1_1	Rare	Lineage specific rare	0	0	1	1
group_3526	Rare	Lineage specific rare	0	0	1	1
group_3528_9	Rare	Lineage specific rare	0	0	1	1
group_3183	Varied	Core, intermediate and rare	1	1	1	3
tus_1	Rare	Lineage specific rare	0	0	1	1
group_3531_6	Rare	Lineage specific rare	0	0	1	1
fabI_1	Rare	Lineage specific rare	0	0	1	1
kch_1	Rare	Lineage specific rare	0	0	1	1
hemA_2	Rare	Lineage specific rare	0	0	1	1
ycfH_2_1	Rare	Lineage specific rare	0	0	1	1
dmsB_3	Rare	Lineage specific rare	0	0	1	1
group_1267_1	Rare	Lineage specific rare	0	0	1	1
group_3546_11	Rare	Lineage specific rare	0	0	1	1
group_3547_7	Rare	Lineage specific rare	0	0	1	1
group_3548_1	Rare	Lineage specific rare	0	0	1	1
group_3549_3	Rare	Lineage specific rare	0	0	1	1
group_3550_1	Rare	Lineage specific rare	0	0	1	1
group_3554_11	Rare	Lineage specific rare	0	0	1	1
dsbL_1	Rare	Lineage specific rare	0	0	1	1
dcuD_3_2	Rare	Lineage specific rare	0	0	1	1
group_3557_6	Rare	Lineage specific rare	0	0	1	1
group_689_4	Rare	Lineage specific rare	0	0	1	1
group_3832_5	Rare	Lineage specific rare	0	0	1	1
group_4019_8	Rare	Lineage specific rare	0	0	1	1
group_1831_3	Rare	Lineage specific rare	0	0	1	1
cea_2	Rare	Lineage specific rare	0	0	1	1
group_2325_2	Rare	Lineage specific rare	0	0	1	1
group_2327_2	Rare	Lineage specific rare	0	0	1	1
group_3693_8	Rare	Lineage specific rare	0	0	1	1
group_3695	Rare	Lineage specific rare	0	0	1	1
group_3699_6	Rare	Lineage specific rare	0	0	1	1
group_4078_6	Rare	Lineage specific rare	0	0	1	1
group_4085_5	Rare	Lineage specific rare	0	0	1	1
group_1478_10	Rare	Lineage specific rare	0	0	1	1
group_4089_5	Rare	Lineage specific rare	0	0	1	1
group_3211	Rare	Lineage specific rare	0	0	1	1
group_3212_2	Rare	Lineage specific rare	0	0	1	1
group_3296_4	Rare	Lineage specific rare	0	0	1	1
group_3861_5	Rare	Lineage specific rare	0	0	1	1
group_3862_7	Rare	Lineage specific rare	0	0	1	1
group_3863_7	Rare	Lineage specific rare	0	0	1	1
group_3864	Rare	Lineage specific rare	0	0	1	1
group_3865_5	Rare	Lineage specific rare	0	0	1	1
group_3866_1	Rare	Lineage specific rare	0	0	1	1
group_3867_1	Rare	Lineage specific rare	0	0	1	1
group_3868_11	Rare	Lineage specific rare	0	0	1	1
group_3869_13	Rare	Lineage specific rare	0	0	1	1
group_3870_2	Rare	Lineage specific rare	0	0	1	1
group_3877_2	Rare	Lineage specific rare	0	0	1	1
group_3914_11	Rare	Lineage specific rare	0	0	1	1
group_3915_12	Rare	Lineage specific rare	0	0	1	1
group_418_3	Varied	Intermediate and rare	0	2	3	5
group_3937_2	Rare	Multi-lineage rare	0	0	4	4
group_3711_1	Rare	Multi-lineage rare	0	0	2	2
group_3715_3	Rare	Lineage specific rare	0	0	1	1
group_1838_2	Rare	Lineage specific rare	0	0	1	1
group_2155_1	Rare	Lineage specific rare	0	0	1	1
group_1170	Varied	Intermediate and rare	0	1	1	2
group_3091_1	Rare	Lineage specific rare	0	0	1	1
fabG_2_3	Core	Multi-lineage core	4	0	0	4
rbsB_1_2	Core	Multi-lineage core	4	0	0	4
rbsC_1_5	Core	Multi-lineage core	4	0	0	4
rbsA_1_3	Core	Multi-lineage core	4	0	0	4
group_6940_5	Core	Multi-lineage core	4	0	0	4
rbsB_1_3	Core	Multi-lineage core	3	0	0	3
glpK_1	Core	Multi-lineage core	4	0	0	4
sorC_1_3	Core	Multi-lineage core	4	0	0	4
fas2_1	Core	Multi-lineage core	4	0	0	4
dxs_1	Core	Multi-lineage core	4	0	0	4
entD_1	Core	Lineage specific core	1	0	0	1
cbrA_1	Core	Lineage specific core	1	0	0	1
group_956	Intermediate	Multi-lineage intermediate	0	2	0	2
hipA_2_1_1	Intermediate	Lineage specific intermediate	0	1	0	1
group_277_3	Varied	Core and intermediate	3	1	0	4
group_2377_7	Varied	Intermediate and rare	0	1	2	3
ligB_1	Core	Lineage specific core	1	0	0	1
virF_6	Core	Lineage specific core	1	0	0	1
group_499_2	Core	Lineage specific core	1	0	0	1
group_8254	Core	Lineage specific core	1	0	0	1
fimC_2	Core	Lineage specific core	1	0	0	1
yraJ_2_1_1	Core	Lineage specific core	1	0	0	1
espC_1	Core	Lineage specific core	1	0	0	1
lpfA_2_1	Core	Lineage specific core	1	0	0	1
lpfB_4	Core	Lineage specific core	1	0	0	1
group_7057_5	Core	Lineage specific core	1	0	0	1
lpfD_4	Core	Lineage specific core	1	0	0	1
lpfE_2	Core	Lineage specific core	1	0	0	1
bcsA_1	Core	Lineage specific core	1	0	0	1
bcsA_2_2	Core	Lineage specific core	1	0	0	1
group_4443_10	Rare	Lineage specific rare	0	0	1	1
group_1128	Intermediate	Lineage specific intermediate	0	1	0	1
group_2189_15	Intermediate	Lineage specific intermediate	0	1	0	1
group_2190_1	Intermediate	Lineage specific intermediate	0	1	0	1
group_2191_2	Intermediate	Multi-lineage intermediate	0	2	0	2
group_2202_5	Intermediate	Lineage specific intermediate	0	1	0	1
group_2205_1	Intermediate	Lineage specific intermediate	0	1	0	1
group_2206_1	Intermediate	Lineage specific intermediate	0	1	0	1
group_5655_6	Core	Multi-lineage core	2	0	0	2
group_4122_7	Core	Multi-lineage core	2	0	0	2
group_3447	Core	Multi-lineage core	2	0	0	2
hemN_2_1	Core	Multi-lineage core	2	0	0	2
group_7038_1	Core	Lineage specific core	1	0	0	1
ybhA_2	Core	Lineage specific core	1	0	0	1
group_114_2	Core	Lineage specific core	1	0	0	1
cpdB_2	Core	Lineage specific core	1	0	0	1
group_64_1	Intermediate	Lineage specific intermediate	0	1	0	1
group_2498_2	Intermediate	Lineage specific intermediate	0	1	0	1
group_1594_1	Varied	Core and intermediate	1	1	0	2
tycC_4	Varied	Intermediate and rare	0	1	2	3
group_4493	Rare	Multi-lineage rare	0	0	3	3
sat_2_1	Intermediate	Lineage specific intermediate	0	1	0	1
cdiA_1_6	Varied	Core and intermediate	1	1	0	2
group_73_4	Intermediate	Lineage specific intermediate	0	1	0	1
group_3201_2	Intermediate	Lineage specific intermediate	0	1	0	1
group_1966_14	Rare	Lineage specific rare	0	0	1	1
hbp_2_1	Core	Lineage specific core	1	0	0	1
group_3780_6	Varied	Intermediate and rare	0	1	2	3
group_3888_2	Rare	Lineage specific rare	0	0	1	1
group_2443_2	Intermediate	Lineage specific intermediate	0	1	0	1
cdiA_2_5	Intermediate	Lineage specific intermediate	0	1	0	1
group_4_3	Core	Lineage specific core	1	0	0	1
wzzB_2_1	Varied	Intermediate and rare	0	1	2	3
group_4536_1	Rare	Lineage specific rare	0	0	1	1
group_10274_1	Varied	Intermediate and rare	0	1	1	2
group_4361_1	Intermediate	Lineage specific intermediate	0	1	0	1
group_157_5	Varied	Intermediate and rare	0	1	2	3
group_4811_1	Varied	Intermediate and rare	0	1	2	3
group_126_3	Intermediate	Lineage specific intermediate	0	1	0	1
group_3942_6	Intermediate	Multi-lineage intermediate	0	2	0	2
group_3943_2	Intermediate	Multi-lineage intermediate	0	2	0	2
group_2486_5	Intermediate	Multi-lineage intermediate	0	2	0	2
group_5435_3	Rare	Lineage specific rare	0	0	1	1
group_1809_2	Rare	Lineage specific rare	0	0	1	1
group_5437_1	Rare	Lineage specific rare	0	0	1	1
group_3683_6	Rare	Multi-lineage rare	0	0	2	2
group_2866_5	Intermediate	Lineage specific intermediate	0	1	0	1
group_5447_2	Rare	Lineage specific rare	0	0	1	1
group_5449_11	Rare	Lineage specific rare	0	0	1	1
group_5452_9	Rare	Lineage specific rare	0	0	1	1
group_5453_4	Rare	Lineage specific rare	0	0	1	1
group_5020_2	Rare	Lineage specific rare	0	0	1	1
group_3106_5	Varied	Intermediate and rare	0	1	3	4
afaE3_1	Varied	Intermediate and rare	0	1	2	3
group_10284_1	Varied	Intermediate and rare	0	1	2	3
arsH_1	Varied	Intermediate and rare	0	1	2	3
arsC_1_2	Varied	Intermediate and rare	0	1	2	3
acr3	Varied	Intermediate and rare	0	1	2	3
group_3098_4	Varied	Intermediate and rare	0	1	2	3
group_2955_2	Intermediate	Lineage specific intermediate	0	1	0	1
group_2954_4	Intermediate	Lineage specific intermediate	0	1	0	1
group_2953_1	Intermediate	Lineage specific intermediate	0	1	0	1
group_2952_2	Intermediate	Lineage specific intermediate	0	1	0	1
group_2951_2	Intermediate	Lineage specific intermediate	0	1	0	1
group_2950_1	Intermediate	Lineage specific intermediate	0	1	0	1
group_2925_3	Intermediate	Lineage specific intermediate	0	1	0	1
group_4642_6	Rare	Lineage specific rare	0	0	1	1
group_4647_3	Rare	Lineage specific rare	0	0	1	1
group_4648_3	Rare	Lineage specific rare	0	0	1	1
group_4649_4	Rare	Lineage specific rare	0	0	1	1
group_4650_2	Rare	Lineage specific rare	0	0	1	1
group_1974_3	Rare	Lineage specific rare	0	0	1	1
group_4651_2	Rare	Lineage specific rare	0	0	1	1
pdeL_2_2	Rare	Lineage specific rare	0	0	1	1
group_4671_8	Rare	Lineage specific rare	0	0	1	1
group_193	Varied	Intermediate and rare	0	2	1	3
group_4696_6	Rare	Lineage specific rare	0	0	1	1
group_4697_2	Rare	Lineage specific rare	0	0	1	1
group_5299_1	Rare	Lineage specific rare	0	0	1	1
group_5309_3	Rare	Multi-lineage rare	0	0	4	4
group_5319_3	Rare	Lineage specific rare	0	0	1	1
group_5320_3	Rare	Lineage specific rare	0	0	1	1
group_5323_2	Rare	Lineage specific rare	0	0	1	1
group_5326_4	Rare	Lineage specific rare	0	0	1	1
group_5327_1	Rare	Lineage specific rare	0	0	1	1
group_432_3	Intermediate	Lineage specific intermediate	0	1	0	1
group_4370_6	Rare	Multi-lineage rare	0	0	3	3
group_9489_2	Rare	Multi-lineage rare	0	0	2	2
group_928_1	Rare	Lineage specific rare	0	0	1	1
group_5067_6	Rare	Lineage specific rare	0	0	1	1
group_4890_6	Rare	Lineage specific rare	0	0	1	1
group_4898_4	Rare	Lineage specific rare	0	0	1	1
group_4900	Rare	Lineage specific rare	0	0	1	1
group_1761_8	Intermediate	Lineage specific intermediate	0	1	0	1
group_5072	Rare	Lineage specific rare	0	0	1	1
papA_1_3	Intermediate	Lineage specific intermediate	0	1	0	1
group_3849_7	Rare	Multi-lineage rare	0	0	2	2
group_3984_3	Rare	Multi-lineage rare	0	0	3	3
group_2155_2	Rare	Lineage specific rare	0	0	1	1
group_2152_1	Rare	Lineage specific rare	0	0	1	1
group_3743_2	Rare	Lineage specific rare	0	0	1	1
group_3744	Rare	Lineage specific rare	0	0	1	1
group_811_1	Intermediate	Lineage specific intermediate	0	1	0	1
group_5028_2	Rare	Lineage specific rare	0	0	1	1
gabT_2_1	Rare	Lineage specific rare	0	0	1	1
group_2906_1	Intermediate	Lineage specific intermediate	0	1	0	1
group_5031_5	Rare	Lineage specific rare	0	0	1	1
group_4702_4	Rare	Lineage specific rare	0	0	1	1
group_4705_5	Rare	Lineage specific rare	0	0	1	1
group_4710_2	Rare	Lineage specific rare	0	0	1	1
group_4713_4	Rare	Lineage specific rare	0	0	1	1
group_4714_7	Rare	Lineage specific rare	0	0	1	1
group_4715_5	Rare	Lineage specific rare	0	0	1	1
group_4720_2	Rare	Lineage specific rare	0	0	1	1
rutG_2	Rare	Lineage specific rare	0	0	1	1
group_1983_3	Rare	Lineage specific rare	0	0	1	1
group_4726_3	Rare	Lineage specific rare	0	0	1	1
group_4727_1	Rare	Lineage specific rare	0	0	1	1
leuS_2	Rare	Lineage specific rare	0	0	1	1
group_4739_1	Rare	Lineage specific rare	0	0	1	1
group_4741_4	Rare	Lineage specific rare	0	0	1	1
group_4742_6	Rare	Lineage specific rare	0	0	1	1
group_4748_7	Rare	Lineage specific rare	0	0	1	1
group_4749_11	Rare	Lineage specific rare	0	0	1	1
group_4757_4	Rare	Lineage specific rare	0	0	1	1
group_4758_6	Rare	Lineage specific rare	0	0	1	1
group_4760_2	Rare	Lineage specific rare	0	0	1	1
group_4763_7	Rare	Lineage specific rare	0	0	1	1
group_1984_2	Rare	Lineage specific rare	0	0	1	1
group_4765_2	Rare	Lineage specific rare	0	0	1	1
group_10279	Rare	Multi-lineage rare	0	0	3	3
argP_2_1	Rare	Lineage specific rare	0	0	1	1
group_4776_1	Rare	Lineage specific rare	0	0	1	1
group_4782_2	Rare	Lineage specific rare	0	0	1	1
group_4784_4	Rare	Lineage specific rare	0	0	1	1
group_4787_2	Rare	Lineage specific rare	0	0	1	1
group_4789_6	Rare	Lineage specific rare	0	0	1	1
group_4790_1	Rare	Lineage specific rare	0	0	1	1
group_4793_4	Rare	Lineage specific rare	0	0	1	1
group_1987	Rare	Lineage specific rare	0	0	1	1
group_771_6	Varied	Intermediate and rare	0	1	1	2
group_4797_4	Rare	Lineage specific rare	0	0	1	1
group_4800_4	Rare	Lineage specific rare	0	0	1	1
mntP_2	Rare	Lineage specific rare	0	0	1	1
group_4805_3	Rare	Lineage specific rare	0	0	1	1
group_4807_1	Rare	Lineage specific rare	0	0	1	1
group_4811_2	Rare	Lineage specific rare	0	0	1	1
group_4816_1	Rare	Lineage specific rare	0	0	1	1
group_3987_5	Rare	Lineage specific rare	0	0	1	1
group_4031_3	Rare	Lineage specific rare	0	0	1	1
group_2008_4	Rare	Lineage specific rare	0	0	1	1
group_5149_3	Rare	Lineage specific rare	0	0	1	1
group_5150_4	Rare	Lineage specific rare	0	0	1	1
group_5151_3	Rare	Lineage specific rare	0	0	1	1
group_5153_5	Rare	Lineage specific rare	0	0	1	1
group_5154_1	Rare	Lineage specific rare	0	0	1	1
group_5155_2	Rare	Lineage specific rare	0	0	1	1
group_5156_2	Rare	Lineage specific rare	0	0	1	1
group_5157_2	Rare	Lineage specific rare	0	0	1	1
group_5158_2	Rare	Lineage specific rare	0	0	1	1
group_5159_2	Rare	Lineage specific rare	0	0	1	1
group_5164_3	Rare	Lineage specific rare	0	0	1	1
group_5165_1	Rare	Lineage specific rare	0	0	1	1
group_5170_2	Rare	Lineage specific rare	0	0	1	1
group_5172_3	Rare	Lineage specific rare	0	0	1	1
group_5174_3	Rare	Lineage specific rare	0	0	1	1
group_5175_3	Rare	Lineage specific rare	0	0	1	1
group_5177_2	Rare	Lineage specific rare	0	0	1	1
group_5178_6	Rare	Lineage specific rare	0	0	1	1
group_5189_3	Rare	Lineage specific rare	0	0	1	1
group_4175_7	Rare	Lineage specific rare	0	0	1	1
group_4180_4	Rare	Lineage specific rare	0	0	1	1
group_4185_8	Rare	Lineage specific rare	0	0	1	1
group_223	Rare	Lineage specific rare	0	0	1	1
group_1813_2	Rare	Lineage specific rare	0	0	1	1
group_3630_3	Rare	Lineage specific rare	0	0	1	1
group_1883_1	Rare	Lineage specific rare	0	0	1	1
group_5337_1	Rare	Lineage specific rare	0	0	1	1
group_5426_2	Rare	Lineage specific rare	0	0	1	1
group_5427_5	Rare	Lineage specific rare	0	0	1	1
group_927_2	Rare	Lineage specific rare	0	0	1	1
group_3986_6	Rare	Lineage specific rare	0	0	1	1
group_2002_2	Rare	Lineage specific rare	0	0	1	1
group_3366_3	Intermediate	Lineage specific intermediate	0	1	0	1
group_3367_5	Intermediate	Lineage specific intermediate	0	1	0	1
group_4482_1	Varied	Intermediate and rare	0	1	2	3
group_3369_2	Intermediate	Lineage specific intermediate	0	1	0	1
group_3379_2	Intermediate	Lineage specific intermediate	0	1	0	1
group_3380_1	Intermediate	Lineage specific intermediate	0	1	0	1
group_868	Intermediate	Lineage specific intermediate	0	1	0	1
group_1786_2	Intermediate	Lineage specific intermediate	0	1	0	1
group_3381_1	Intermediate	Lineage specific intermediate	0	1	0	1
group_1787_2	Intermediate	Lineage specific intermediate	0	1	0	1
group_3382_4	Intermediate	Lineage specific intermediate	0	1	0	1
group_3383_1	Intermediate	Lineage specific intermediate	0	1	0	1
group_3384_3	Intermediate	Lineage specific intermediate	0	1	0	1
finO_2	Rare	Lineage specific rare	0	0	1	1
group_871_11	Intermediate	Multi-lineage intermediate	0	2	0	2
group_5720_1	Rare	Lineage specific rare	0	0	1	1
group_5719_1	Rare	Lineage specific rare	0	0	1	1
group_245	Rare	Multi-lineage rare	0	0	2	2
group_2687_14	Rare	Lineage specific rare	0	0	1	1
group_2688	Rare	Lineage specific rare	0	0	1	1
group_5152_3	Rare	Multi-lineage rare	0	0	5	5
group_2694_4	Rare	Lineage specific rare	0	0	1	1
group_2695_9	Rare	Lineage specific rare	0	0	1	1
group_2696_3	Rare	Lineage specific rare	0	0	1	1
group_2708_1	Rare	Lineage specific rare	0	0	1	1
group_2714_1	Rare	Lineage specific rare	0	0	1	1
group_2717_1	Rare	Lineage specific rare	0	0	1	1
treB_1	Rare	Lineage specific rare	0	0	1	1
treB_2	Rare	Lineage specific rare	0	0	1	1
group_5624_2	Rare	Multi-lineage rare	0	0	2	2
group_5634_3	Rare	Lineage specific rare	0	0	1	1
group_5636_2	Rare	Lineage specific rare	0	0	1	1
group_2015_2	Rare	Lineage specific rare	0	0	1	1
group_4887_1	Rare	Lineage specific rare	0	0	1	1
group_1904_3	Rare	Lineage specific rare	0	0	1	1
group_5488_3	Rare	Lineage specific rare	0	0	1	1
group_41_2	Varied	Core and rare	1	0	1	2
group_1786_3	Varied	Intermediate and rare	0	1	1	2
group_5493_2	Varied	Intermediate and rare	0	1	1	2
yjiK_1_1	Varied	Intermediate and rare	0	1	2	3
group_1788_6	Varied	Intermediate and rare	0	1	1	2
group_5498_4	Rare	Lineage specific rare	0	0	1	1
group_5499_4	Rare	Lineage specific rare	0	0	1	1
group_5500_4	Rare	Lineage specific rare	0	0	1	1
group_5508_3	Rare	Lineage specific rare	0	0	1	1
group_5513_9	Rare	Lineage specific rare	0	0	1	1
group_3799_3	Rare	Lineage specific rare	0	0	1	1
group_5119_5	Rare	Lineage specific rare	0	0	1	1
group_5120	Rare	Lineage specific rare	0	0	1	1
group_5121_3	Rare	Lineage specific rare	0	0	1	1
group_5125_2	Rare	Lineage specific rare	0	0	1	1
group_5126_2	Rare	Lineage specific rare	0	0	1	1
rpoS_1	Rare	Lineage specific rare	0	0	1	1
group_5135_4	Rare	Lineage specific rare	0	0	1	1
group_5137	Rare	Lineage specific rare	0	0	1	1
group_4159_7	Rare	Lineage specific rare	0	0	1	1
group_3972_9	Rare	Lineage specific rare	0	0	1	1
group_3973_11	Rare	Lineage specific rare	0	0	1	1
group_3977_4	Rare	Lineage specific rare	0	0	1	1
dgcP_2_1	Rare	Lineage specific rare	0	0	1	1
nuc_3	Rare	Lineage specific rare	0	0	1	1
caf1A_2_2	Rare	Lineage specific rare	0	0	1	1
group_3313_4	Rare	Multi-lineage rare	0	0	2	2
group_1225_3	Rare	Multi-lineage rare	0	0	2	2
group_3334_2	Rare	Lineage specific rare	0	0	1	1
group_3429_11	Rare	Multi-lineage rare	0	0	2	2
elaD_2_1_1	Rare	Lineage specific rare	0	0	1	1
group_4245_5	Rare	Lineage specific rare	0	0	1	1
group_4594_2	Rare	Lineage specific rare	0	0	1	1
group_4408_2	Rare	Lineage specific rare	0	0	1	1
group_4640_4	Rare	Lineage specific rare	0	0	1	1
group_4641_1	Rare	Lineage specific rare	0	0	1	1
group_4819_3	Rare	Lineage specific rare	0	0	1	1
group_4823_3	Rare	Lineage specific rare	0	0	1	1
group_4831_5	Rare	Lineage specific rare	0	0	1	1
group_4836_3	Rare	Lineage specific rare	0	0	1	1
group_4858_1	Rare	Lineage specific rare	0	0	1	1
group_4888_4	Rare	Lineage specific rare	0	0	1	1
group_4889_4	Rare	Lineage specific rare	0	0	1	1
group_4400_6	Rare	Lineage specific rare	0	0	1	1
group_3483_6	Rare	Lineage specific rare	0	0	1	1
group_5251_3	Rare	Lineage specific rare	0	0	1	1
group_5252_1	Rare	Lineage specific rare	0	0	1	1
group_5253_3	Rare	Lineage specific rare	0	0	1	1
group_5256_4	Rare	Lineage specific rare	0	0	1	1
group_5257_2	Rare	Lineage specific rare	0	0	1	1
group_5259_7	Rare	Lineage specific rare	0	0	1	1
group_4044_1	Rare	Lineage specific rare	0	0	1	1
group_4542_2	Rare	Lineage specific rare	0	0	1	1
group_8677_1	Rare	Multi-lineage rare	0	0	2	2
group_4545_4	Rare	Lineage specific rare	0	0	1	1
group_4546_3	Rare	Lineage specific rare	0	0	1	1
group_4547_5	Rare	Lineage specific rare	0	0	1	1
group_4578_5	Rare	Lineage specific rare	0	0	1	1
hin_3_3	Rare	Lineage specific rare	0	0	1	1
group_4580_6	Rare	Lineage specific rare	0	0	1	1
group_4583_4	Rare	Lineage specific rare	0	0	1	1
group_4589_7	Rare	Lineage specific rare	0	0	1	1
group_5721_1	Rare	Lineage specific rare	0	0	1	1
group_5722_4	Rare	Lineage specific rare	0	0	1	1
group_5724	Rare	Lineage specific rare	0	0	1	1
group_5736_3	Rare	Lineage specific rare	0	0	1	1
group_5742_9	Rare	Lineage specific rare	0	0	1	1
group_10128_3	Rare	Multi-lineage rare	0	0	5	5
group_3623_6	Rare	Multi-lineage rare	0	0	8	8
group_4910_4	Rare	Lineage specific rare	0	0	1	1
group_4928_3	Rare	Multi-lineage rare	0	0	2	2
proQ_1_1	Rare	Lineage specific rare	0	0	1	1
group_4945_3	Rare	Lineage specific rare	0	0	1	1
group_4125_3	Rare	Lineage specific rare	0	0	1	1
group_4128_4	Rare	Lineage specific rare	0	0	1	1
group_4139_5	Rare	Lineage specific rare	0	0	1	1
group_4146_5	Rare	Lineage specific rare	0	0	1	1
group_5268_2	Rare	Lineage specific rare	0	0	1	1
group_5273_3	Rare	Lineage specific rare	0	0	1	1
group_5277_2	Rare	Lineage specific rare	0	0	1	1
group_5278_1	Rare	Lineage specific rare	0	0	1	1
group_5279	Rare	Lineage specific rare	0	0	1	1
group_5284_2	Rare	Lineage specific rare	0	0	1	1
group_5780_2	Rare	Lineage specific rare	0	0	1	1
group_5782_3	Rare	Lineage specific rare	0	0	1	1
yhaJ_1_1	Rare	Lineage specific rare	0	0	1	1
group_5532_3	Rare	Lineage specific rare	0	0	1	1
group_5597	Rare	Lineage specific rare	0	0	1	1
group_5602_3	Rare	Lineage specific rare	0	0	1	1
group_5603	Rare	Lineage specific rare	0	0	1	1
group_5043_2	Rare	Lineage specific rare	0	0	1	1
group_5044_2	Rare	Lineage specific rare	0	0	1	1
group_5045_4	Rare	Lineage specific rare	0	0	1	1
group_5049_2	Rare	Lineage specific rare	0	0	1	1
group_5059_2	Rare	Lineage specific rare	0	0	1	1
yeeN_1	Rare	Lineage specific rare	0	0	1	1
group_3058_5	Rare	Lineage specific rare	0	0	1	1
group_5516_7	Rare	Lineage specific rare	0	0	1	1
group_5521_3	Rare	Lineage specific rare	0	0	1	1
group_5522_7	Rare	Lineage specific rare	0	0	1	1
group_5523_2	Rare	Lineage specific rare	0	0	1	1
group_5524_2	Rare	Lineage specific rare	0	0	1	1
group_5525_1	Rare	Lineage specific rare	0	0	1	1
group_5526_4	Rare	Lineage specific rare	0	0	1	1
group_5527_6	Rare	Lineage specific rare	0	0	1	1
group_5528_6	Rare	Lineage specific rare	0	0	1	1
group_5675_3	Rare	Multi-lineage rare	0	0	2	2
group_5676_2	Rare	Lineage specific rare	0	0	1	1
group_3544_9	Rare	Lineage specific rare	0	0	1	1
group_3545_7	Rare	Lineage specific rare	0	0	1	1
group_4087_8	Rare	Lineage specific rare	0	0	1	1
group_4088_4	Rare	Lineage specific rare	0	0	1	1
group_5073_2	Rare	Lineage specific rare	0	0	1	1
group_5074_5	Rare	Lineage specific rare	0	0	1	1
group_5076_2	Rare	Lineage specific rare	0	0	1	1
group_5081_3	Rare	Lineage specific rare	0	0	1	1
group_5082_3	Rare	Lineage specific rare	0	0	1	1
group_5087	Rare	Lineage specific rare	0	0	1	1
group_5088_3	Rare	Lineage specific rare	0	0	1	1
group_5091_3	Rare	Lineage specific rare	0	0	1	1
group_5093_3	Rare	Lineage specific rare	0	0	1	1
group_3869_14	Rare	Lineage specific rare	0	0	1	1
group_3875_1	Rare	Lineage specific rare	0	0	1	1
group_3577_1	Rare	Lineage specific rare	0	0	1	1
group_3612_3	Rare	Lineage specific rare	0	0	1	1
group_3615_3	Rare	Lineage specific rare	0	0	1	1
group_1433_2	Core	Lineage specific core	1	0	0	1
group_494_1	Rare	Lineage specific rare	0	0	1	1
group_35_8	Core	Lineage specific core	1	0	0	1
group_1029_1	Core	Lineage specific core	1	0	0	1
group_14_5	Intermediate	Lineage specific intermediate	0	1	0	1
group_430_3	Varied	Core and intermediate	5	1	0	6
group_1124	Intermediate	Lineage specific intermediate	0	1	0	1
group_1123_4	Intermediate	Lineage specific intermediate	0	1	0	1
rhsC_3	Core	Multi-lineage core	4	0	0	4
group_163_1	Varied	Core, intermediate and rare	1	1	1	3
group_164_1	Core	Lineage specific core	1	0	0	1
group_3942_7	Rare	Lineage specific rare	0	0	1	1
group_4005_1	Rare	Lineage specific rare	0	0	1	1
group_3926_2	Rare	Lineage specific rare	0	0	1	1
group_172_1	Intermediate	Lineage specific intermediate	0	1	0	1
group_46_4	Intermediate	Lineage specific intermediate	0	1	0	1
scpA_1_2	Core	Lineage specific core	1	0	0	1
scpA_2_1	Core	Lineage specific core	1	0	0	1
malS_2	Core	Lineage specific core	1	0	0	1
group_4603_1	Rare	Lineage specific rare	0	0	1	1
gudX_1	Core	Lineage specific core	1	0	0	1
gudX_2	Core	Lineage specific core	1	0	0	1
group_492_3	Varied	Core and rare	1	0	3	4
group_1410_1	Rare	Lineage specific rare	0	0	1	1
bglG_2	Core	Lineage specific core	1	0	0	1
bglG_1	Core	Lineage specific core	1	0	0	1
group_100_1	Core	Lineage specific core	1	0	0	1
group_131_2	Core	Multi-lineage core	2	0	0	2
group_585	Intermediate	Lineage specific intermediate	0	1	0	1
group_2755_4	Varied	Intermediate and rare	0	2	1	3
dnaC_1_6	Varied	Intermediate and rare	0	2	1	3
group_2769_3	Intermediate	Multi-lineage intermediate	0	2	0	2
yajI_1	Core	Lineage specific core	1	0	0	1
rhsD_3_1	Core	Lineage specific core	1	0	0	1
group_2883_2	Varied	Intermediate and rare	0	1	1	2
spaP_2_1	Core	Lineage specific core	1	0	0	1
group_2061	Intermediate	Lineage specific intermediate	0	1	0	1
group_1461_1	Intermediate	Lineage specific intermediate	0	1	0	1
group_1462	Intermediate	Lineage specific intermediate	0	1	0	1
group_1463_2	Intermediate	Lineage specific intermediate	0	1	0	1
group_1465	Intermediate	Lineage specific intermediate	0	1	0	1
group_1472_1	Intermediate	Lineage specific intermediate	0	1	0	1
group_230_3	Intermediate	Lineage specific intermediate	0	1	0	1
group_233_1	Core	Lineage specific core	1	0	0	1
group_1530_1	Varied	Intermediate and rare	0	2	4	6
group_3701_3	Intermediate	Lineage specific intermediate	0	1	0	1
group_971_1	Core	Multi-lineage core	2	0	0	2
group_2012_2	Core	Lineage specific core	1	0	0	1
group_2011_5	Core	Lineage specific core	1	0	0	1
group_2010_3	Core	Lineage specific core	1	0	0	1
group_6887_3	Core	Lineage specific core	1	0	0	1
group_5399_7	Core	Lineage specific core	1	0	0	1
group_969_1	Core	Lineage specific core	1	0	0	1
group_370	Core	Lineage specific core	1	0	0	1
intA_3_12	Core	Multi-lineage core	3	0	0	3
group_5698_14	Core	Multi-lineage core	3	0	0	3
group_2171_6	Core	Lineage specific core	1	0	0	1
pcoE_1	Varied	Intermediate and rare	0	2	3	5
pcoC	Varied	Intermediate and rare	0	2	3	5
silP	Varied	Intermediate and rare	0	2	4	6
group_2192_2	Varied	Intermediate and rare	0	2	3	5
group_10330	Varied	Intermediate and rare	0	2	3	5
group_10329_1	Varied	Intermediate and rare	0	2	3	5
group_6523_1	Varied	Intermediate and rare	0	2	3	5
group_9563_2	Varied	Intermediate and rare	0	2	3	5
tnsB_2	Varied	Core, intermediate and rare	1	1	3	5
group_2196_1	Varied	Core, intermediate and rare	1	1	4	6
pglJ_2	Intermediate	Lineage specific intermediate	0	1	0	1
hsdS_6	Varied	Core, intermediate and rare	1	1	2	4
group_1650_3	Varied	Core, intermediate and rare	1	2	3	6
group_2218_3	Varied	Core, intermediate and rare	1	2	1	4
group_25_2	Core	Lineage specific core	1	0	0	1
group_5187_2	Core	Lineage specific core	1	0	0	1
group_6244_4	Core	Lineage specific core	1	0	0	1
neuC_1	Varied	Intermediate and rare	0	1	1	2
group_203	Intermediate	Lineage specific intermediate	0	1	0	1
umuC_2_4	Varied	Intermediate and rare	0	2	1	3
group_1204_2	Intermediate	Lineage specific intermediate	0	1	0	1
group_2770_3	Intermediate	Lineage specific intermediate	0	1	0	1
group_2818_1	Intermediate	Lineage specific intermediate	0	1	0	1
group_2979_5	Intermediate	Lineage specific intermediate	0	1	0	1
spaS_1_1_1	Varied	Core and intermediate	1	2	0	3
group_3603_2	Rare	Multi-lineage rare	0	0	3	3
group_3606	Rare	Lineage specific rare	0	0	1	1
group_3607_2	Rare	Lineage specific rare	0	0	1	1
group_2_7	Varied	Core and intermediate	1	2	0	3
group_3937_3	Varied	Intermediate and rare	0	1	1	2
group_3622_2	Rare	Lineage specific rare	0	0	1	1
group_1354	Rare	Lineage specific rare	0	0	1	1
group_208	Rare	Lineage specific rare	0	0	1	1
group_4209_10	Rare	Multi-lineage rare	0	0	2	2
group_3055_4	Intermediate	Lineage specific intermediate	0	1	0	1
flu_2_7	Intermediate	Lineage specific intermediate	0	1	0	1
group_263	Intermediate	Lineage specific intermediate	0	1	0	1
group_6032_2	Varied	Intermediate and rare	0	1	2	3
group_78_2	Intermediate	Multi-lineage intermediate	0	2	0	2
group_3668_2	Rare	Lineage specific rare	0	0	1	1
group_3669	Rare	Lineage specific rare	0	0	1	1
group_3670_6	Rare	Lineage specific rare	0	0	1	1
group_5663_8	Rare	Multi-lineage rare	0	0	6	6
group_3101_2	Intermediate	Lineage specific intermediate	0	1	0	1
group_1366	Intermediate	Lineage specific intermediate	0	1	0	1
tnpR_2_3	Varied	Intermediate and rare	0	1	1	2
group_106_4	Varied	Intermediate and rare	0	1	1	2
group_646	Rare	Lineage specific rare	0	0	1	1
group_191_2	Varied	Intermediate and rare	0	1	2	3
group_43_2	Intermediate	Multi-lineage intermediate	0	2	0	2
group_1652_2	Intermediate	Multi-lineage intermediate	0	2	0	2
group_1773_1	Rare	Lineage specific rare	0	0	1	1
group_50_3	Intermediate	Multi-lineage intermediate	0	2	0	2
group_2619_4	Rare	Lineage specific rare	0	0	1	1
group_6732_4	Rare	Multi-lineage rare	0	0	3	3
group_3656_9	Intermediate	Lineage specific intermediate	0	1	0	1
group_3787_4	Rare	Lineage specific rare	0	0	1	1
group_4133_3	Rare	Lineage specific rare	0	0	1	1
group_4135_3	Rare	Lineage specific rare	0	0	1	1
group_4136_2	Rare	Lineage specific rare	0	0	1	1
group_4140_9	Rare	Lineage specific rare	0	0	1	1
group_4141_4	Rare	Lineage specific rare	0	0	1	1
lst	Rare	Lineage specific rare	0	0	1	1
group_4143_2	Rare	Lineage specific rare	0	0	1	1
group_4144_5	Rare	Lineage specific rare	0	0	1	1
group_4145_6	Rare	Lineage specific rare	0	0	1	1
group_4146_6	Rare	Lineage specific rare	0	0	1	1
epsM_1_1	Rare	Lineage specific rare	0	0	1	1
fcl_1_1	Rare	Lineage specific rare	0	0	1	1
group_4150_4	Rare	Lineage specific rare	0	0	1	1
group_4995_1	Varied	Intermediate and rare	0	1	2	3
group_2404_3	Rare	Multi-lineage rare	0	0	2	2
group_4180_5	Rare	Multi-lineage rare	0	0	2	2
group_4193_1	Rare	Lineage specific rare	0	0	1	1
group_3090_4	Rare	Multi-lineage rare	0	0	3	3
group_2015_3	Varied	Intermediate and rare	0	2	1	3
group_4204_4	Rare	Lineage specific rare	0	0	1	1
group_4211_1	Rare	Lineage specific rare	0	0	1	1
group_453_1	Intermediate	Lineage specific intermediate	0	1	0	1
group_3151_3	Rare	Lineage specific rare	0	0	1	1
group_3158_1	Rare	Lineage specific rare	0	0	1	1
gspK_1	Rare	Lineage specific rare	0	0	1	1
xcpW_1	Rare	Lineage specific rare	0	0	1	1
epsH_1_1	Rare	Lineage specific rare	0	0	1	1
epsF_3_1	Rare	Lineage specific rare	0	0	1	1
uhpA_1	Intermediate	Lineage specific intermediate	0	1	0	1
group_3191_1	Rare	Lineage specific rare	0	0	1	1
group_3195_13	Rare	Lineage specific rare	0	0	1	1
group_3196_6	Rare	Lineage specific rare	0	0	1	1
group_1697_1	Varied	Intermediate and rare	0	3	2	5
group_3205_2	Rare	Lineage specific rare	0	0	1	1
group_3213_1	Rare	Lineage specific rare	0	0	1	1
group_3239_6	Rare	Lineage specific rare	0	0	1	1
group_3248_4	Rare	Lineage specific rare	0	0	1	1
group_3251	Rare	Lineage specific rare	0	0	1	1
group_2870_5	Varied	Intermediate and rare	0	2	2	4
group_1321_3	Rare	Lineage specific rare	0	0	1	1
group_3387_2	Rare	Lineage specific rare	0	0	1	1
group_3391	Rare	Lineage specific rare	0	0	1	1
group_3395_1	Rare	Lineage specific rare	0	0	1	1
group_3398	Rare	Lineage specific rare	0	0	1	1
group_3259_1	Rare	Lineage specific rare	0	0	1	1
group_3262_3	Rare	Multi-lineage rare	0	0	2	2
group_2579_2	Rare	Multi-lineage rare	0	0	2	2
group_3271_3	Rare	Lineage specific rare	0	0	1	1
group_1327_1	Rare	Lineage specific rare	0	0	1	1
group_3292_3	Rare	Lineage specific rare	0	0	1	1
group_3797_10	Rare	Lineage specific rare	0	0	1	1
group_3412	Rare	Lineage specific rare	0	0	1	1
group_117_5	Varied	Core, intermediate and rare	1	1	2	4
group_3053	Rare	Lineage specific rare	0	0	1	1
group_1413_1	Rare	Lineage specific rare	0	0	1	1
wzxE_1_2	Rare	Lineage specific rare	0	0	1	1
group_4038_3	Rare	Lineage specific rare	0	0	1	1
galE_1_1	Rare	Lineage specific rare	0	0	1	1
group_2823	Rare	Lineage specific rare	0	0	1	1
group_4089_6	Rare	Lineage specific rare	0	0	1	1
group_2787_1	Rare	Lineage specific rare	0	0	1	1
group_2789_1	Rare	Lineage specific rare	0	0	1	1
group_2788_1	Rare	Lineage specific rare	0	0	1	1
wbpI_2	Rare	Lineage specific rare	0	0	1	1
rmlD	Rare	Lineage specific rare	0	0	1	1
capD_4	Rare	Lineage specific rare	0	0	1	1
group_4098_6	Rare	Lineage specific rare	0	0	1	1
group_3046	Rare	Lineage specific rare	0	0	1	1
group_4450_6	Rare	Lineage specific rare	0	0	1	1
group_4128_5	Rare	Lineage specific rare	0	0	1	1
ytiD_1	Rare	Lineage specific rare	0	0	1	1
group_1262_1	Rare	Lineage specific rare	0	0	1	1
group_1239_3	Rare	Lineage specific rare	0	0	1	1
group_1243_2	Rare	Lineage specific rare	0	0	1	1
group_1244	Rare	Lineage specific rare	0	0	1	1
group_2839_2	Rare	Lineage specific rare	0	0	1	1
group_3301_3	Rare	Lineage specific rare	0	0	1	1
group_3302_1	Rare	Lineage specific rare	0	0	1	1
group_5182_5	Rare	Multi-lineage rare	0	0	2	2
group_3304_7	Rare	Lineage specific rare	0	0	1	1
group_3309_2	Rare	Lineage specific rare	0	0	1	1
group_3315_1	Rare	Lineage specific rare	0	0	1	1
group_3324	Rare	Lineage specific rare	0	0	1	1
group_3350_3	Rare	Lineage specific rare	0	0	1	1
group_4664_6	Rare	Lineage specific rare	0	0	1	1
group_3416_4	Rare	Lineage specific rare	0	0	1	1
group_3790_3	Rare	Lineage specific rare	0	0	1	1
group_11155_1	Varied	Intermediate and rare	0	2	3	5
group_4454_3	Rare	Lineage specific rare	0	0	1	1
group_4455_8	Rare	Lineage specific rare	0	0	1	1
group_4456_4	Rare	Lineage specific rare	0	0	1	1
ydeN	Rare	Lineage specific rare	0	0	1	1
group_4458_2	Rare	Lineage specific rare	0	0	1	1
group_112_13	Varied	Intermediate and rare	0	1	2	3
group_4490_3	Rare	Lineage specific rare	0	0	1	1
group_4510_5	Rare	Lineage specific rare	0	0	1	1
group_4511_4	Rare	Lineage specific rare	0	0	1	1
group_4513_2	Rare	Lineage specific rare	0	0	1	1
group_4383_2	Varied	Intermediate and rare	0	1	1	2
group_1387_1	Varied	Intermediate and rare	0	1	1	2
group_4516_1	Rare	Lineage specific rare	0	0	1	1
group_4517	Rare	Lineage specific rare	0	0	1	1
group_4518_2	Varied	Intermediate and rare	0	1	1	2
group_4520_3	Rare	Lineage specific rare	0	0	1	1
group_4521_1	Rare	Lineage specific rare	0	0	1	1
group_4522_3	Rare	Lineage specific rare	0	0	1	1
group_4523_1	Rare	Lineage specific rare	0	0	1	1
group_4525_4	Rare	Lineage specific rare	0	0	1	1
group_4526_2	Rare	Lineage specific rare	0	0	1	1
yhbX_2_5	Rare	Lineage specific rare	0	0	1	1
group_3073_4	Varied	Intermediate and rare	0	1	1	2
group_3075_4	Rare	Lineage specific rare	0	0	1	1
group_3076_3	Rare	Lineage specific rare	0	0	1	1
group_3098_5	Rare	Lineage specific rare	0	0	1	1
group_3099_2	Rare	Lineage specific rare	0	0	1	1
group_3100	Rare	Lineage specific rare	0	0	1	1
group_3124_4	Rare	Lineage specific rare	0	0	1	1
group_3135_5	Varied	Intermediate and rare	0	1	2	3
group_4308_3	Rare	Lineage specific rare	0	0	1	1
group_4309_5	Rare	Lineage specific rare	0	0	1	1
group_4310_4	Rare	Lineage specific rare	0	0	1	1
group_2225_2	Varied	Core, intermediate and rare	3	1	2	6
group_4368_1	Rare	Lineage specific rare	0	0	1	1
group_4378_2	Rare	Lineage specific rare	0	0	1	1
group_3894_4	Rare	Lineage specific rare	0	0	1	1
group_8516_1	Rare	Multi-lineage rare	0	0	2	2
group_3060_6	Rare	Lineage specific rare	0	0	1	1
group_3937_4	Varied	Intermediate and rare	0	1	1	2
group_3939_5	Rare	Lineage specific rare	0	0	1	1
group_3536_6	Rare	Lineage specific rare	0	0	1	1
group_3959_12	Rare	Lineage specific rare	0	0	1	1
group_3964_4	Rare	Lineage specific rare	0	0	1	1
group_4545_5	Rare	Lineage specific rare	0	0	1	1
cpsY	Rare	Lineage specific rare	0	0	1	1
group_4570_10	Rare	Lineage specific rare	0	0	1	1
group_8169_2	Rare	Multi-lineage rare	0	0	2	2
group_7234_4	Rare	Multi-lineage rare	0	0	3	3
group_4967_4	Rare	Multi-lineage rare	0	0	4	4
group_3531_7	Rare	Lineage specific rare	0	0	1	1
group_3538_1	Rare	Lineage specific rare	0	0	1	1
group_3541_1	Rare	Lineage specific rare	0	0	1	1
group_3542_5	Rare	Lineage specific rare	0	0	1	1
group_3547_8	Rare	Lineage specific rare	0	0	1	1
hpdA	Rare	Lineage specific rare	0	0	1	1
group_3413_1	Rare	Lineage specific rare	0	0	1	1
entD_2	Core	Multi-lineage core	3	0	0	3
ybdL_1	Core	Lineage specific core	1	0	0	1
group_12724	Core	Multi-lineage core	3	0	0	3
lutR_1	Core	Multi-lineage core	4	0	0	4
group_6592_2	Core	Multi-lineage core	4	0	0	4
yjmD_2	Core	Multi-lineage core	4	0	0	4
gno_1	Core	Multi-lineage core	4	0	0	4
uxaA_1	Core	Multi-lineage core	4	0	0	4
suyB	Core	Multi-lineage core	4	0	0	4
siaP_2	Core	Multi-lineage core	4	0	0	4
group_4932_5	Core	Multi-lineage core	4	0	0	4
siaM_1	Core	Multi-lineage core	4	0	0	4
group_2157_3	Core	Multi-lineage core	2	0	0	2
yigG_1	Varied	Core and intermediate	1	1	0	2
group_4857_6	Core	Multi-lineage core	3	0	0	3
group_2360_6	Varied	Intermediate and rare	0	3	2	5
group_5065_6	Intermediate	Lineage specific intermediate	0	1	0	1
espC_2_1	Varied	Core and intermediate	2	1	0	3
group_4828_3	Varied	Core and intermediate	1	1	0	2
group_925	Intermediate	Multi-lineage intermediate	0	3	0	3
tsh_1	Core	Multi-lineage core	2	0	0	2
group_1332_2	Core	Lineage specific core	1	0	0	1
yraI_1_1	Core	Lineage specific core	1	0	0	1
group_4792_4	Core	Multi-lineage core	2	0	0	2
flu_1_2	Intermediate	Lineage specific intermediate	0	1	0	1
group_6361_10	Core	Multi-lineage core	6	0	0	6
group_5469_3	Core	Multi-lineage core	2	0	0	2
uidB_2	Varied	Core and rare	1	0	1	2
ynfF_2	Core	Multi-lineage core	2	0	0	2
ynfF_2_1	Core	Multi-lineage core	2	0	0	2
group_1447_1	Core	Multi-lineage core	3	0	0	3
group_4851_3	Core	Multi-lineage core	2	0	0	2
group_557	Core	Multi-lineage core	2	0	0	2
group_1460_3	Core	Multi-lineage core	2	0	0	2
group_715_2	Core	Multi-lineage core	2	0	0	2
group_2012_3	Core	Multi-lineage core	2	0	0	2
group_1457_1	Core	Multi-lineage core	2	0	0	2
group_4853_4	Core	Lineage specific core	1	0	0	1
group_1456_4	Core	Multi-lineage core	2	0	0	2
group_1455_1	Core	Multi-lineage core	2	0	0	2
group_1454_1	Core	Multi-lineage core	3	0	0	3
group_4854_3	Core	Multi-lineage core	2	0	0	2
group_3072_3	Core	Multi-lineage core	2	0	0	2
group_3073_5	Core	Multi-lineage core	2	0	0	2
group_5318_2	Core	Multi-lineage core	3	0	0	3
group_4855_4	Core	Multi-lineage core	3	0	0	3
group_4856_5	Core	Multi-lineage core	2	0	0	2
group_1446_1	Core	Multi-lineage core	3	0	0	3
group_1445_6	Core	Multi-lineage core	2	0	0	2
group_1444_2	Core	Multi-lineage core	2	0	0	2
group_327	Core	Multi-lineage core	3	0	0	3
group_12022_1	Core	Multi-lineage core	2	0	0	2
group_77_4	Core	Multi-lineage core	2	0	0	2
group_1441_2	Core	Multi-lineage core	2	0	0	2
group_2015_4	Core	Multi-lineage core	2	0	0	2
group_3076_4	Core	Multi-lineage core	2	0	0	2
group_4857_7	Core	Multi-lineage core	2	0	0	2
yihN_2_1	Core	Multi-lineage core	2	0	0	2
group_1438_3	Core	Multi-lineage core	2	0	0	2
group_3078_3	Core	Multi-lineage core	2	0	0	2
group_1437_2	Core	Multi-lineage core	2	0	0	2
group_5463_18	Core	Multi-lineage core	10	0	0	10
group_3890_7	Core	Multi-lineage core	10	0	0	10
group_4760_3	Core	Multi-lineage core	3	0	0	3
group_894	Varied	Core and intermediate	4	1	0	5
group_1784_1	Varied	Core and intermediate	1	1	0	2
group_1783	Varied	Core and intermediate	1	1	0	2
group_4974_5	Varied	Core and rare	1	0	1	2
group_1399_1	Varied	Core and rare	1	0	1	2
group_2467_3	Varied	Core and rare	1	0	1	2
group_2466_5	Varied	Core and rare	1	0	1	2
group_205_4	Varied	Core and rare	1	0	1	2
group_2464_4	Varied	Core and rare	1	0	1	2
group_2119_3	Varied	Core and rare	1	0	1	2
gpFI_1_3	Core	Lineage specific core	1	0	0	1
group_2117_1	Varied	Core and rare	1	0	1	2
group_2459_7	Varied	Core and rare	1	0	1	2
group_3219_1	Varied	Core and rare	1	0	1	2
group_2457_3	Varied	Core and rare	1	0	1	2
group_2456	Varied	Core and rare	1	0	1	2
group_2455_1	Varied	Core and rare	1	0	1	2
group_2454_4	Varied	Core and rare	1	0	1	2
group_2453_4	Varied	Core and rare	1	0	1	2
group_4967_5	Varied	Core and rare	1	0	1	2
group_2451_3	Varied	Core and rare	1	0	1	2
group_4966_2	Varied	Core and rare	1	0	1	2
group_2449_6	Varied	Core and rare	1	0	1	2
group_2113_3	Core	Lineage specific core	1	0	0	1
group_4965_4	Varied	Core and rare	1	0	1	2
group_2445	Varied	Core and rare	1	0	1	2
group_4964_3	Varied	Core and rare	1	0	1	2
group_2443_3	Varied	Core and rare	1	0	1	2
group_2112_1	Varied	Core and rare	1	0	1	2
group_2441_3	Varied	Core and rare	1	0	1	2
group_2440_3	Varied	Core and rare	1	0	1	2
group_2439_4	Varied	Core and rare	1	0	1	2
group_2438_1	Varied	Core and rare	1	0	1	2
group_3218_5	Varied	Core and rare	1	0	1	2
group_4959_6	Varied	Core and rare	1	0	1	2
group_3217_4	Varied	Core and rare	1	0	1	2
group_4958_4	Varied	Core and rare	1	0	1	2
group_4957_4	Core	Lineage specific core	1	0	0	1
group_2111_1	Core	Lineage specific core	1	0	0	1
group_1396	Core	Lineage specific core	1	0	0	1
group_3216_4	Core	Lineage specific core	1	0	0	1
group_2389_6	Varied	Core and rare	1	0	1	2
group_2388_1	Varied	Core and rare	1	0	1	2
group_2387_2	Varied	Core and rare	1	0	1	2
group_3214_2	Varied	Core and rare	1	0	1	2
group_3213_2	Varied	Core and rare	1	0	1	2
group_3212_3	Varied	Core and rare	1	0	1	2
dnaB_2_4	Core	Lineage specific core	1	0	0	1
group_2382_2	Varied	Core and rare	1	0	1	2
group_2381_2	Varied	Core and rare	1	0	1	2
group_2380_2	Varied	Core and rare	1	0	1	2
group_4952_4	Varied	Core and rare	1	0	1	2
group_3210	Varied	Core and rare	1	0	1	2
group_3209_3	Core	Lineage specific core	1	0	0	1
group_2375_2	Varied	Core and rare	1	0	1	2
group_4951_5	Varied	Core and rare	1	0	1	2
group_12080_1	Varied	Core and rare	1	0	1	2
group_2110_2	Varied	Core and rare	1	0	1	2
group_2621_4	Varied	Core and intermediate	1	1	0	2
group_4622_3	Varied	Core, intermediate and rare	1	1	1	3
group_4716_16	Varied	Core, intermediate and rare	1	2	1	4
group_4715_6	Varied	Core, intermediate and rare	1	1	1	3
group_4714_8	Varied	Core, intermediate and rare	1	2	1	4
group_1254_3	Varied	Core and intermediate	1	2	0	3
group_2627	Varied	Core, intermediate and rare	1	2	1	4
group_2628_4	Varied	Core, intermediate and rare	1	2	1	4
group_2853_2	Varied	Core and intermediate	1	1	0	2
group_2630	Varied	Core and intermediate	1	1	0	2
intS_1_6	Varied	Core and intermediate	1	1	0	2
yfcR_5	Core	Multi-lineage core	3	0	0	3
yfcQ_6	Core	Multi-lineage core	3	0	0	3
yfcP_6	Core	Multi-lineage core	3	0	0	3
yfcO_9	Core	Multi-lineage core	3	0	0	3
group_368_1	Core	Multi-lineage core	2	0	0	2
group_5037_4	Core	Lineage specific core	1	0	0	1
group_2186_4	Core	Lineage specific core	1	0	0	1
group_1467_2	Core	Multi-lineage core	2	0	0	2
group_3318_3	Core	Multi-lineage core	2	0	0	2
group_6523_2	Core	Multi-lineage core	2	0	0	2
group_5979_4	Core	Multi-lineage core	2	0	0	2
hcpA_2_2	Core	Multi-lineage core	4	0	0	4
group_276	Varied	Core and intermediate	2	2	0	4
group_5281_3	Intermediate	Lineage specific intermediate	0	1	0	1
group_12916_1	Core	Multi-lineage core	3	0	0	3
xylP	Core	Multi-lineage core	3	0	0	3
group_5978_2	Core	Multi-lineage core	3	0	0	3
group_5432_2	Core	Multi-lineage core	3	0	0	3
group_2786_1	Core	Multi-lineage core	3	0	0	3
group_3128_2	Core	Multi-lineage core	3	0	0	3
yadM_4	Core	Multi-lineage core	3	0	0	3
group_3212_4	Core	Multi-lineage core	3	0	0	3
fimC_1_1	Core	Multi-lineage core	3	0	0	3
yraJ_3_1	Core	Multi-lineage core	3	0	0	3
group_5441_4	Core	Multi-lineage core	3	0	0	3
mkaC_2	Core	Multi-lineage core	2	0	0	2
group_6341_3	Rare	Lineage specific rare	0	0	1	1
group_4666_14	Core	Multi-lineage core	3	0	0	3
feaR_2_1	Varied	Core and intermediate	3	1	0	4
atsA_2	Core	Lineage specific core	1	0	0	1
group_12536	Core	Lineage specific core	1	0	0	1
group_1504_3	Varied	Core, intermediate and rare	1	1	1	3
group_2673_4	Varied	Core and rare	2	0	1	3
gspA_1_3	Varied	Core and rare	2	0	1	3
rfaY_3	Varied	Core and rare	2	0	1	3
group_5668_7	Varied	Core and rare	2	0	1	3
group_5669_6	Varied	Core and rare	2	0	1	3
rfaL_2	Varied	Core and rare	2	0	1	3
ehaG_3	Core	Multi-lineage core	3	0	0	3
group_2266_1	Core	Multi-lineage core	2	0	0	2
group_5612_1	Core	Multi-lineage core	3	0	0	3
group_375	Core	Multi-lineage core	3	0	0	3
group_48_5	Varied	Intermediate and rare	0	1	1	2
group_1621_2	Rare	Lineage specific rare	0	0	1	1
group_2398_2	Rare	Lineage specific rare	0	0	1	1
group_10554_2	Rare	Lineage specific rare	0	0	1	1
group_10555	Rare	Lineage specific rare	0	0	1	1
group_10570	Rare	Lineage specific rare	0	0	1	1
group_10571	Rare	Lineage specific rare	0	0	1	1
ygiW_2_1	Rare	Lineage specific rare	0	0	1	1
group_10573	Rare	Lineage specific rare	0	0	1	1
group_10574	Rare	Lineage specific rare	0	0	1	1
group_10575_1	Rare	Lineage specific rare	0	0	1	1
group_10576	Rare	Lineage specific rare	0	0	1	1
group_2353_2	Intermediate	Lineage specific intermediate	0	1	0	1
group_399	Varied	Intermediate and rare	0	1	2	3
group_414	Rare	Lineage specific rare	0	0	1	1
group_2467_4	Varied	Intermediate and rare	0	1	2	3
group_5819_8	Varied	Intermediate and rare	0	1	2	3
group_5818_7	Varied	Intermediate and rare	0	1	2	3
group_10581_1	Varied	Intermediate and rare	0	1	2	3
group_10582_2	Varied	Intermediate and rare	0	1	2	3
group_10583	Varied	Intermediate and rare	0	1	2	3
group_10584_1	Rare	Lineage specific rare	0	0	1	1
group_10585	Rare	Lineage specific rare	0	0	1	1
group_8214_1	Rare	Lineage specific rare	0	0	1	1
group_8227_2	Rare	Lineage specific rare	0	0	1	1
group_8228_4	Rare	Lineage specific rare	0	0	1	1
group_254_1	Intermediate	Lineage specific intermediate	0	1	0	1
group_8231	Rare	Lineage specific rare	0	0	1	1
group_2475_2	Varied	Core, intermediate and rare	3	1	1	5
group_2600_2	Rare	Multi-lineage rare	0	0	2	2
group_4771_4	Rare	Multi-lineage rare	0	0	2	2
group_728_7	Intermediate	Multi-lineage intermediate	0	3	0	3
group_85_2	Rare	Lineage specific rare	0	0	1	1
group_788_3	Rare	Lineage specific rare	0	0	1	1
group_5607_4	Rare	Lineage specific rare	0	0	1	1
group_5620_1	Rare	Lineage specific rare	0	0	1	1
group_5618_3	Rare	Lineage specific rare	0	0	1	1
group_5195_2	Varied	Intermediate and rare	0	1	2	3
group_5196_3	Varied	Intermediate and rare	0	1	2	3
group_1546_3	Varied	Intermediate and rare	0	1	1	2
group_1048_1	Rare	Lineage specific rare	0	0	1	1
group_8243	Rare	Lineage specific rare	0	0	1	1
group_8290_4	Rare	Lineage specific rare	0	0	1	1
group_8296_1	Rare	Lineage specific rare	0	0	1	1
group_8297	Rare	Lineage specific rare	0	0	1	1
group_8298_4	Rare	Lineage specific rare	0	0	1	1
group_8299	Rare	Lineage specific rare	0	0	1	1
group_8300_1	Rare	Lineage specific rare	0	0	1	1
group_8301_2	Rare	Lineage specific rare	0	0	1	1
group_8302	Rare	Lineage specific rare	0	0	1	1
group_8303_3	Rare	Lineage specific rare	0	0	1	1
group_8304_3	Rare	Lineage specific rare	0	0	1	1
group_8305_3	Rare	Lineage specific rare	0	0	1	1
group_8306_2	Rare	Lineage specific rare	0	0	1	1
group_2041_1	Varied	Intermediate and rare	0	1	1	2
group_5369_5	Intermediate	Lineage specific intermediate	0	1	0	1
group_1058_2	Intermediate	Multi-lineage intermediate	0	2	0	2
group_9974	Rare	Multi-lineage rare	0	0	2	2
group_1520_3	Rare	Lineage specific rare	0	0	1	1
group_6160_2	Rare	Multi-lineage rare	0	0	6	6
group_6357_4	Rare	Multi-lineage rare	0	0	4	4
group_10086	Rare	Lineage specific rare	0	0	1	1
group_1882_1	Rare	Multi-lineage rare	0	0	4	4
group_5287	Rare	Lineage specific rare	0	0	1	1
group_3482_3	Rare	Lineage specific rare	0	0	1	1
group_303_1	Intermediate	Lineage specific intermediate	0	1	0	1
group_238_1	Rare	Lineage specific rare	0	0	1	1
group_4451_11	Rare	Multi-lineage rare	0	0	3	3
group_3322_2	Varied	Intermediate and rare	0	1	1	2
group_4114_5	Rare	Lineage specific rare	0	0	1	1
group_2553_2	Varied	Intermediate and rare	0	1	1	2
group_9538	Rare	Lineage specific rare	0	0	1	1
group_9048_3	Rare	Lineage specific rare	0	0	1	1
group_783	Rare	Lineage specific rare	0	0	1	1
group_4352_3	Rare	Lineage specific rare	0	0	1	1
group_3917_11	Rare	Lineage specific rare	0	0	1	1
group_5946	Rare	Lineage specific rare	0	0	1	1
group_5587_3	Rare	Lineage specific rare	0	0	1	1
group_5588_3	Rare	Lineage specific rare	0	0	1	1
group_5589_2	Rare	Lineage specific rare	0	0	1	1
group_5590	Rare	Lineage specific rare	0	0	1	1
group_5591_1	Rare	Lineage specific rare	0	0	1	1
group_5592_3	Rare	Lineage specific rare	0	0	1	1
group_5593_2	Rare	Lineage specific rare	0	0	1	1
group_5594_2	Rare	Lineage specific rare	0	0	1	1
group_3563_6	Rare	Lineage specific rare	0	0	1	1
group_5597_1	Rare	Lineage specific rare	0	0	1	1
ykfI	Rare	Lineage specific rare	0	0	1	1
group_5604_3	Rare	Lineage specific rare	0	0	1	1
group_5605_1	Rare	Lineage specific rare	0	0	1	1
group_5606	Rare	Lineage specific rare	0	0	1	1
ogl_1	Rare	Lineage specific rare	0	0	1	1
group_5992_2	Rare	Multi-lineage rare	0	0	2	2
group_5979_5	Rare	Multi-lineage rare	0	0	2	2
group_10037_2	Rare	Multi-lineage rare	0	0	2	2
group_5975_5	Rare	Multi-lineage rare	0	0	2	2
group_5974_1	Rare	Multi-lineage rare	0	0	2	2
group_5971_2	Rare	Multi-lineage rare	0	0	2	2
group_3681_6	Rare	Lineage specific rare	0	0	1	1
group_5949_1	Rare	Lineage specific rare	0	0	1	1
group_1561_2	Rare	Lineage specific rare	0	0	1	1
group_5969_2	Rare	Lineage specific rare	0	0	1	1
group_3692_8	Rare	Multi-lineage rare	0	0	4	4
group_3690_3	Rare	Lineage specific rare	0	0	1	1
group_5959	Rare	Lineage specific rare	0	0	1	1
group_5958_4	Rare	Lineage specific rare	0	0	1	1
group_9614_1	Rare	Multi-lineage rare	0	0	3	3
daaE	Rare	Multi-lineage rare	0	0	4	4
group_8909_2	Rare	Lineage specific rare	0	0	1	1
group_8910_2	Rare	Lineage specific rare	0	0	1	1
group_3917_12	Rare	Multi-lineage rare	0	0	2	2
group_8384_2	Rare	Multi-lineage rare	0	0	2	2
group_8917_3	Rare	Lineage specific rare	0	0	1	1
group_8918_3	Rare	Lineage specific rare	0	0	1	1
group_8919	Rare	Lineage specific rare	0	0	1	1
group_8920	Rare	Lineage specific rare	0	0	1	1
group_9046_2	Rare	Lineage specific rare	0	0	1	1
group_1254_4	Rare	Multi-lineage rare	0	0	3	3
group_8930_1	Rare	Lineage specific rare	0	0	1	1
group_2607_1	Varied	Intermediate and rare	0	1	3	4
group_8934_1	Rare	Lineage specific rare	0	0	1	1
group_2467_5	Rare	Multi-lineage rare	0	0	2	2
group_8937	Rare	Lineage specific rare	0	0	1	1
group_10929_2	Rare	Lineage specific rare	0	0	1	1
group_5503_5	Rare	Lineage specific rare	0	0	1	1
group_5508_4	Rare	Multi-lineage rare	0	0	3	3
group_5368_7	Rare	Lineage specific rare	0	0	1	1
group_5517_3	Rare	Lineage specific rare	0	0	1	1
phrB_1	Rare	Lineage specific rare	0	0	1	1
group_8466_2	Rare	Lineage specific rare	0	0	1	1
group_8469_2	Rare	Lineage specific rare	0	0	1	1
group_8492_2	Rare	Lineage specific rare	0	0	1	1
group_8497_2	Rare	Lineage specific rare	0	0	1	1
group_8498_2	Rare	Lineage specific rare	0	0	1	1
group_7536_1	Rare	Lineage specific rare	0	0	1	1
group_8523_2	Rare	Lineage specific rare	0	0	1	1
group_8526_1	Rare	Lineage specific rare	0	0	1	1
group_187_2	Rare	Lineage specific rare	0	0	1	1
group_7543_1	Rare	Multi-lineage rare	0	0	2	2
group_7544_3	Rare	Lineage specific rare	0	0	1	1
group_4803_3	Rare	Multi-lineage rare	0	0	4	4
group_183	Rare	Lineage specific rare	0	0	1	1
group_10838	Rare	Lineage specific rare	0	0	1	1
group_811_2	Rare	Lineage specific rare	0	0	1	1
group_10842	Rare	Lineage specific rare	0	0	1	1
group_4377	Rare	Lineage specific rare	0	0	1	1
group_7119_2	Rare	Multi-lineage rare	0	0	5	5
group_5500_5	Rare	Lineage specific rare	0	0	1	1
group_5499_5	Rare	Lineage specific rare	0	0	1	1
group_5498_5	Rare	Lineage specific rare	0	0	1	1
group_3543_6	Rare	Lineage specific rare	0	0	1	1
group_5496_7	Rare	Lineage specific rare	0	0	1	1
group_5495_6	Rare	Lineage specific rare	0	0	1	1
group_10924_1	Rare	Lineage specific rare	0	0	1	1
group_10926_1	Rare	Lineage specific rare	0	0	1	1
group_7360_3	Rare	Lineage specific rare	0	0	1	1
group_7426_4	Rare	Lineage specific rare	0	0	1	1
group_7428_2	Rare	Lineage specific rare	0	0	1	1
group_7429_2	Rare	Lineage specific rare	0	0	1	1
group_10447_1	Rare	Lineage specific rare	0	0	1	1
group_10446	Rare	Lineage specific rare	0	0	1	1
group_2369_2	Rare	Lineage specific rare	0	0	1	1
group_5438_4	Rare	Multi-lineage rare	0	0	2	2
group_5439_2	Rare	Multi-lineage rare	0	0	2	2
rcsD_1	Rare	Lineage specific rare	0	0	1	1
group_11506	Rare	Lineage specific rare	0	0	1	1
group_11507_2	Rare	Lineage specific rare	0	0	1	1
group_4290_4	Rare	Lineage specific rare	0	0	1	1
group_9496	Rare	Lineage specific rare	0	0	1	1
group_9502_1	Rare	Multi-lineage rare	0	0	3	3
group_9504_1	Rare	Lineage specific rare	0	0	1	1
group_8377_1	Rare	Lineage specific rare	0	0	1	1
group_9506	Rare	Lineage specific rare	0	0	1	1
group_9511_1	Rare	Lineage specific rare	0	0	1	1
group_9513	Rare	Lineage specific rare	0	0	1	1
group_4333_1	Rare	Lineage specific rare	0	0	1	1
group_9519_1	Rare	Lineage specific rare	0	0	1	1
group_4347_3	Rare	Lineage specific rare	0	0	1	1
group_9525	Rare	Lineage specific rare	0	0	1	1
group_2952_3	Rare	Multi-lineage rare	0	0	6	6
group_1287	Rare	Multi-lineage rare	0	0	4	4
group_6664_1	Rare	Multi-lineage rare	0	0	2	2
group_6622	Rare	Multi-lineage rare	0	0	2	2
group_3904_16	Rare	Multi-lineage rare	0	0	2	2
group_2692_5	Rare	Multi-lineage rare	0	0	2	2
group_3037_2	Rare	Multi-lineage rare	0	0	4	4
group_4512_1	Rare	Multi-lineage rare	0	0	4	4
group_5751_8	Varied	Intermediate and rare	0	1	3	4
group_1645_3	Rare	Lineage specific rare	0	0	1	1
group_2516_3	Rare	Multi-lineage rare	0	0	2	2
group_8358_4	Rare	Lineage specific rare	0	0	1	1
group_2538_9	Rare	Lineage specific rare	0	0	1	1
group_8361_3	Rare	Lineage specific rare	0	0	1	1
group_8362_2	Rare	Lineage specific rare	0	0	1	1
group_8363_2	Rare	Lineage specific rare	0	0	1	1
group_9712_2	Rare	Lineage specific rare	0	0	1	1
group_4367_4	Rare	Lineage specific rare	0	0	1	1
group_8979	Rare	Multi-lineage rare	0	0	2	2
group_10159_2	Rare	Multi-lineage rare	0	0	2	2
group_11514_1	Rare	Lineage specific rare	0	0	1	1
group_11515	Rare	Lineage specific rare	0	0	1	1
group_11518_1	Rare	Lineage specific rare	0	0	1	1
group_10044_1	Rare	Multi-lineage rare	0	0	6	6
group_11522	Rare	Lineage specific rare	0	0	1	1
group_11141_2	Rare	Lineage specific rare	0	0	1	1
group_9704_1	Rare	Lineage specific rare	0	0	1	1
group_9705	Rare	Lineage specific rare	0	0	1	1
group_9706	Rare	Lineage specific rare	0	0	1	1
group_2345_7	Varied	Intermediate and rare	0	1	2	3
group_2346_4	Varied	Intermediate and rare	0	1	2	3
group_9682	Rare	Lineage specific rare	0	0	1	1
group_3537_8	Rare	Lineage specific rare	0	0	1	1
mazF_2	Rare	Lineage specific rare	0	0	1	1
group_1514_2	Rare	Lineage specific rare	0	0	1	1
group_3535_2	Rare	Lineage specific rare	0	0	1	1
mazE_1_1	Rare	Lineage specific rare	0	0	1	1
group_4396_2	Rare	Lineage specific rare	0	0	1	1
group_10249_2	Rare	Lineage specific rare	0	0	1	1
group_10250_1	Rare	Lineage specific rare	0	0	1	1
group_7044	Rare	Lineage specific rare	0	0	1	1
group_7043_4	Rare	Lineage specific rare	0	0	1	1
group_836_2	Rare	Lineage specific rare	0	0	1	1
group_7040_2	Rare	Lineage specific rare	0	0	1	1
group_3994_8	Rare	Lineage specific rare	0	0	1	1
group_2340_5	Rare	Lineage specific rare	0	0	1	1
group_7058_1	Rare	Lineage specific rare	0	0	1	1
group_7081_7	Rare	Lineage specific rare	0	0	1	1
group_7116_2	Rare	Lineage specific rare	0	0	1	1
group_7117_2	Rare	Lineage specific rare	0	0	1	1
group_7119_3	Rare	Multi-lineage rare	0	0	2	2
group_7120_3	Rare	Lineage specific rare	0	0	1	1
group_7121_5	Rare	Lineage specific rare	0	0	1	1
group_2558_2	Rare	Lineage specific rare	0	0	1	1
group_7137_2	Rare	Lineage specific rare	0	0	1	1
group_7153_1	Rare	Lineage specific rare	0	0	1	1
group_7154_1	Rare	Lineage specific rare	0	0	1	1
der_2	Rare	Lineage specific rare	0	0	1	1
group_7156_3	Rare	Lineage specific rare	0	0	1	1
group_4010_4	Rare	Lineage specific rare	0	0	1	1
group_6382_4	Rare	Lineage specific rare	0	0	1	1
group_6383_3	Rare	Lineage specific rare	0	0	1	1
group_6384_7	Rare	Lineage specific rare	0	0	1	1
group_11578_3	Rare	Lineage specific rare	0	0	1	1
group_11579	Rare	Lineage specific rare	0	0	1	1
csoR	Rare	Lineage specific rare	0	0	1	1
group_11581	Rare	Lineage specific rare	0	0	1	1
group_11582_1	Rare	Lineage specific rare	0	0	1	1
group_11583_1	Rare	Lineage specific rare	0	0	1	1
group_11584_2	Rare	Lineage specific rare	0	0	1	1
group_11585_2	Rare	Lineage specific rare	0	0	1	1
group_11586_1	Rare	Lineage specific rare	0	0	1	1
group_11587_2	Rare	Lineage specific rare	0	0	1	1
group_11811_1	Rare	Lineage specific rare	0	0	1	1
group_7776_2	Rare	Lineage specific rare	0	0	1	1
group_9746_1	Rare	Lineage specific rare	0	0	1	1
group_9047	Rare	Lineage specific rare	0	0	1	1
group_10477_2	Rare	Lineage specific rare	0	0	1	1
group_11229_1	Rare	Lineage specific rare	0	0	1	1
group_11230_2	Rare	Lineage specific rare	0	0	1	1
group_4443_11	Rare	Multi-lineage rare	0	0	6	6
group_11929_2	Rare	Multi-lineage rare	0	0	6	6
group_11922_1	Rare	Multi-lineage rare	0	0	5	5
group_4442_18	Rare	Multi-lineage rare	0	0	6	6
group_4444_6	Rare	Multi-lineage rare	0	0	6	6
group_4400_7	Rare	Lineage specific rare	0	0	1	1
group_11933	Rare	Lineage specific rare	0	0	1	1
group_11934_1	Rare	Lineage specific rare	0	0	1	1
group_5524_3	Rare	Lineage specific rare	0	0	1	1
group_5525_2	Rare	Lineage specific rare	0	0	1	1
group_5526_5	Rare	Lineage specific rare	0	0	1	1
group_3025_6	Varied	Core and rare	1	0	1	2
group_7492_3	Rare	Lineage specific rare	0	0	1	1
group_7493_1	Rare	Lineage specific rare	0	0	1	1
group_7495_2	Rare	Lineage specific rare	0	0	1	1
ybdM_3_2	Rare	Lineage specific rare	0	0	1	1
group_4093_7	Rare	Lineage specific rare	0	0	1	1
hin_4_1	Rare	Lineage specific rare	0	0	1	1
group_11911_2	Rare	Lineage specific rare	0	0	1	1
group_11917_1	Rare	Lineage specific rare	0	0	1	1
group_5790_1	Rare	Lineage specific rare	0	0	1	1
group_4315_1	Rare	Lineage specific rare	0	0	1	1
group_11630_1	Rare	Lineage specific rare	0	0	1	1
group_11788_1	Rare	Lineage specific rare	0	0	1	1
group_11795_1	Rare	Lineage specific rare	0	0	1	1
group_11800_2	Rare	Lineage specific rare	0	0	1	1
group_5230_2	Rare	Lineage specific rare	0	0	1	1
group_5847_3	Rare	Lineage specific rare	0	0	1	1
group_10356	Varied	Intermediate and rare	0	2	1	3
group_10358	Rare	Lineage specific rare	0	0	1	1
group_10360	Rare	Lineage specific rare	0	0	1	1
group_10361	Rare	Lineage specific rare	0	0	1	1
group_1176	Rare	Multi-lineage rare	0	0	3	3
group_6134_1	Rare	Multi-lineage rare	0	0	2	2
group_11527	Rare	Lineage specific rare	0	0	1	1
group_2456_1	Rare	Multi-lineage rare	0	0	3	3
group_11533_1	Rare	Lineage specific rare	0	0	1	1
group_11534_1	Rare	Lineage specific rare	0	0	1	1
group_7226_4	Rare	Lineage specific rare	0	0	1	1
group_7225_6	Rare	Lineage specific rare	0	0	1	1
group_5863_1	Rare	Multi-lineage rare	0	0	2	2
group_5864_4	Rare	Multi-lineage rare	0	0	2	2
group_2563_5	Rare	Multi-lineage rare	0	0	2	2
yijE_1	Rare	Lineage specific rare	0	0	1	1
group_11944	Rare	Lineage specific rare	0	0	1	1
group_11945_1	Rare	Lineage specific rare	0	0	1	1
group_11946	Rare	Lineage specific rare	0	0	1	1
group_11947_2	Rare	Lineage specific rare	0	0	1	1
group_11948_1	Rare	Lineage specific rare	0	0	1	1
group_11949	Rare	Lineage specific rare	0	0	1	1
group_11950_1	Rare	Lineage specific rare	0	0	1	1
group_11951_1	Rare	Lineage specific rare	0	0	1	1
group_5185_3	Rare	Lineage specific rare	0	0	1	1
group_5192_6	Rare	Lineage specific rare	0	0	1	1
group_5196_4	Rare	Lineage specific rare	0	0	1	1
group_5198_2	Rare	Lineage specific rare	0	0	1	1
group_3407_4	Rare	Lineage specific rare	0	0	1	1
group_7778_2	Rare	Lineage specific rare	0	0	1	1
group_7779_1	Rare	Lineage specific rare	0	0	1	1
group_7780_2	Rare	Lineage specific rare	0	0	1	1
group_7781_1	Rare	Lineage specific rare	0	0	1	1
lacE	Rare	Lineage specific rare	0	0	1	1
lacF	Rare	Lineage specific rare	0	0	1	1
group_7785_2	Rare	Lineage specific rare	0	0	1	1
group_7786_2	Rare	Lineage specific rare	0	0	1	1
malK_2	Rare	Lineage specific rare	0	0	1	1
group_7788_1	Rare	Lineage specific rare	0	0	1	1
group_7789_2	Rare	Lineage specific rare	0	0	1	1
group_7790_1	Rare	Lineage specific rare	0	0	1	1
ycsE	Rare	Lineage specific rare	0	0	1	1
yjjG_2	Rare	Lineage specific rare	0	0	1	1
group_7793	Rare	Lineage specific rare	0	0	1	1
group_7794	Rare	Lineage specific rare	0	0	1	1
eamB_2	Rare	Lineage specific rare	0	0	1	1
group_7796_1	Rare	Lineage specific rare	0	0	1	1
group_7797	Rare	Lineage specific rare	0	0	1	1
group_7798_1	Rare	Lineage specific rare	0	0	1	1
group_7799_2	Rare	Lineage specific rare	0	0	1	1
lspA_2	Rare	Lineage specific rare	0	0	1	1
group_3408_3	Rare	Lineage specific rare	0	0	1	1
ydhY_1	Rare	Lineage specific rare	0	0	1	1
group_8991_1	Rare	Multi-lineage rare	0	0	2	2
group_11264	Rare	Lineage specific rare	0	0	1	1
group_4389_5	Rare	Lineage specific rare	0	0	1	1
group_11292	Rare	Lineage specific rare	0	0	1	1
group_11300	Rare	Lineage specific rare	0	0	1	1
group_9202	Rare	Multi-lineage rare	0	0	5	5
group_11317	Rare	Lineage specific rare	0	0	1	1
group_11318_2	Rare	Lineage specific rare	0	0	1	1
group_2621_5	Rare	Lineage specific rare	0	0	1	1
group_11327	Rare	Lineage specific rare	0	0	1	1
group_4415_2	Rare	Lineage specific rare	0	0	1	1
group_10138_1	Rare	Lineage specific rare	0	0	1	1
group_4393_3	Rare	Lineage specific rare	0	0	1	1
group_10335_1	Rare	Lineage specific rare	0	0	1	1
group_10334_1	Rare	Lineage specific rare	0	0	1	1
group_10200	Rare	Lineage specific rare	0	0	1	1
purT_2	Rare	Lineage specific rare	0	0	1	1
group_9629_1	Rare	Lineage specific rare	0	0	1	1
group_9631	Rare	Lineage specific rare	0	0	1	1
group_9638_1	Rare	Lineage specific rare	0	0	1	1
group_9639_1	Rare	Lineage specific rare	0	0	1	1
pdxI_1	Rare	Lineage specific rare	0	0	1	1
pdxI_2	Rare	Lineage specific rare	0	0	1	1
entB_1	Rare	Lineage specific rare	0	0	1	1
entB_2	Rare	Lineage specific rare	0	0	1	1
group_9645_1	Rare	Lineage specific rare	0	0	1	1
hcxA_2	Rare	Lineage specific rare	0	0	1	1
group_8432_2	Rare	Lineage specific rare	0	0	1	1
group_4225_4	Rare	Lineage specific rare	0	0	1	1
arsR2	Rare	Lineage specific rare	0	0	1	1
arsA_2_1	Rare	Lineage specific rare	0	0	1	1
group_6617_3	Rare	Multi-lineage rare	0	0	2	2
group_2515_3	Rare	Multi-lineage rare	0	0	2	2
group_519	Rare	Multi-lineage rare	0	0	2	2
group_2652_2	Rare	Multi-lineage rare	0	0	2	2
group_2653_1	Rare	Multi-lineage rare	0	0	2	2
group_141	Rare	Multi-lineage rare	0	0	2	2
group_6715	Rare	Lineage specific rare	0	0	1	1
group_6717_3	Rare	Lineage specific rare	0	0	1	1
group_9056_3	Rare	Lineage specific rare	0	0	1	1
group_8151_2	Rare	Lineage specific rare	0	0	1	1
group_8176_1	Rare	Lineage specific rare	0	0	1	1
group_8195	Rare	Lineage specific rare	0	0	1	1
group_9767	Rare	Lineage specific rare	0	0	1	1
group_9768_3	Rare	Lineage specific rare	0	0	1	1
group_9769_3	Rare	Lineage specific rare	0	0	1	1
group_9774_1	Rare	Lineage specific rare	0	0	1	1
group_9775_1	Rare	Lineage specific rare	0	0	1	1
group_9776	Rare	Lineage specific rare	0	0	1	1
group_9777	Rare	Lineage specific rare	0	0	1	1
group_9778	Rare	Lineage specific rare	0	0	1	1
group_9780_2	Rare	Lineage specific rare	0	0	1	1
group_9781	Rare	Lineage specific rare	0	0	1	1
group_2834_4	Rare	Multi-lineage rare	0	0	2	2
group_2303_20	Rare	Multi-lineage rare	0	0	5	5
group_9788_1	Rare	Lineage specific rare	0	0	1	1
prpB_1	Rare	Lineage specific rare	0	0	1	1
mdtA_1	Rare	Lineage specific rare	0	0	1	1
mdtA_2	Rare	Lineage specific rare	0	0	1	1
group_9792_1	Rare	Lineage specific rare	0	0	1	1
group_2584_3	Rare	Lineage specific rare	0	0	1	1
group_9651	Rare	Lineage specific rare	0	0	1	1
group_9655_1	Rare	Lineage specific rare	0	0	1	1
group_5456_1	Rare	Lineage specific rare	0	0	1	1
group_5461_7	Rare	Lineage specific rare	0	0	1	1
group_1083	Rare	Lineage specific rare	0	0	1	1
group_7595_5	Rare	Lineage specific rare	0	0	1	1
group_785_1	Rare	Multi-lineage rare	0	0	4	4
group_7946_2	Rare	Lineage specific rare	0	0	1	1
group_7948_3	Rare	Lineage specific rare	0	0	1	1
group_7949_3	Rare	Lineage specific rare	0	0	1	1
group_2587_8	Rare	Lineage specific rare	0	0	1	1
group_4152_2	Rare	Lineage specific rare	0	0	1	1
group_2586_2	Rare	Lineage specific rare	0	0	1	1
group_4171_1	Rare	Lineage specific rare	0	0	1	1
group_2548_2	Rare	Multi-lineage rare	0	0	3	3
group_5565_1	Rare	Multi-lineage rare	0	0	6	6
group_7999	Rare	Lineage specific rare	0	0	1	1
group_4162_1	Rare	Lineage specific rare	0	0	1	1
group_8462_2	Rare	Multi-lineage rare	0	0	2	2
group_7068_2	Rare	Lineage specific rare	0	0	1	1
group_3998_2	Rare	Lineage specific rare	0	0	1	1
group_6806_2	Rare	Lineage specific rare	0	0	1	1
group_9685	Rare	Lineage specific rare	0	0	1	1
group_2643_2	Rare	Lineage specific rare	0	0	1	1
group_1638_2	Rare	Multi-lineage rare	0	0	2	2
group_9391_3	Rare	Lineage specific rare	0	0	1	1
group_9372_1	Rare	Lineage specific rare	0	0	1	1
group_9693_1	Rare	Lineage specific rare	0	0	1	1
group_8896	Rare	Lineage specific rare	0	0	1	1
group_8900	Rare	Lineage specific rare	0	0	1	1
group_8905_1	Rare	Multi-lineage rare	0	0	2	2
group_7830_1	Rare	Lineage specific rare	0	0	1	1
group_4159_8	Rare	Lineage specific rare	0	0	1	1
group_5651_5	Rare	Lineage specific rare	0	0	1	1
group_5644_1	Rare	Lineage specific rare	0	0	1	1
group_5643_2	Rare	Lineage specific rare	0	0	1	1
group_5745_4	Rare	Lineage specific rare	0	0	1	1
group_5746_7	Rare	Lineage specific rare	0	0	1	1
group_5748_5	Rare	Lineage specific rare	0	0	1	1
group_5523_3	Rare	Lineage specific rare	0	0	1	1
group_9060_1	Rare	Lineage specific rare	0	0	1	1
group_8420_2	Rare	Lineage specific rare	0	0	1	1
group_7989_1	Rare	Lineage specific rare	0	0	1	1
group_9534	Rare	Lineage specific rare	0	0	1	1
group_6787_5	Rare	Lineage specific rare	0	0	1	1
group_6861_3	Rare	Lineage specific rare	0	0	1	1
group_6903_6	Rare	Lineage specific rare	0	0	1	1
group_6904_4	Rare	Lineage specific rare	0	0	1	1
ygbF_1	Rare	Lineage specific rare	0	0	1	1
group_6860_6	Rare	Lineage specific rare	0	0	1	1
group_6870_3	Rare	Lineage specific rare	0	0	1	1
chiP_2	Rare	Lineage specific rare	0	0	1	1
group_1174_1	Rare	Lineage specific rare	0	0	1	1
group_6901_3	Rare	Lineage specific rare	0	0	1	1
group_6855_4	Rare	Lineage specific rare	0	0	1	1
group_6854_2	Rare	Lineage specific rare	0	0	1	1
group_6853_2	Rare	Lineage specific rare	0	0	1	1
group_6852_3	Rare	Lineage specific rare	0	0	1	1
group_6851_2	Rare	Lineage specific rare	0	0	1	1
melY	Rare	Lineage specific rare	0	0	1	1
lacA_2	Rare	Lineage specific rare	0	0	1	1
group_6848_1	Rare	Lineage specific rare	0	0	1	1
group_6847_1	Rare	Lineage specific rare	0	0	1	1
group_6846	Rare	Lineage specific rare	0	0	1	1
group_6845_4	Rare	Lineage specific rare	0	0	1	1
group_6844_5	Rare	Lineage specific rare	0	0	1	1
group_6843_2	Rare	Lineage specific rare	0	0	1	1
phoP_1	Rare	Lineage specific rare	0	0	1	1
rstB_2	Rare	Lineage specific rare	0	0	1	1
group_6837_4	Rare	Lineage specific rare	0	0	1	1
group_6017_1	Rare	Lineage specific rare	0	0	1	1
group_2409	Rare	Lineage specific rare	0	0	1	1
group_10073_1	Rare	Lineage specific rare	0	0	1	1
group_9881_1	Rare	Lineage specific rare	0	0	1	1
group_6825_3	Rare	Lineage specific rare	0	0	1	1
group_4070_5	Rare	Lineage specific rare	0	0	1	1
group_8993_1	Rare	Lineage specific rare	0	0	1	1
group_7979_1	Rare	Lineage specific rare	0	0	1	1
group_7980_1	Rare	Lineage specific rare	0	0	1	1
group_3056_4	Rare	Multi-lineage rare	0	0	3	3
group_2664_4	Rare	Lineage specific rare	0	0	1	1
group_9794	Rare	Lineage specific rare	0	0	1	1
group_9795_2	Rare	Lineage specific rare	0	0	1	1
group_9796	Rare	Lineage specific rare	0	0	1	1
group_2641_3	Rare	Lineage specific rare	0	0	1	1
group_9797_1	Rare	Lineage specific rare	0	0	1	1
group_9798_1	Rare	Lineage specific rare	0	0	1	1
group_9799_2	Rare	Lineage specific rare	0	0	1	1
group_9800	Rare	Lineage specific rare	0	0	1	1
group_9801_1	Rare	Lineage specific rare	0	0	1	1
group_9802	Rare	Lineage specific rare	0	0	1	1
group_9803	Rare	Lineage specific rare	0	0	1	1
group_9814	Rare	Lineage specific rare	0	0	1	1
group_10763_3	Rare	Lineage specific rare	0	0	1	1
group_10786_1	Rare	Lineage specific rare	0	0	1	1
group_11390_1	Rare	Lineage specific rare	0	0	1	1
group_11391	Rare	Lineage specific rare	0	0	1	1
dgcT_1	Rare	Lineage specific rare	0	0	1	1
group_11393	Rare	Lineage specific rare	0	0	1	1
pgaA_1	Rare	Lineage specific rare	0	0	1	1
group_10658	Rare	Lineage specific rare	0	0	1	1
group_4360_3	Rare	Lineage specific rare	0	0	1	1
group_11526_1	Rare	Lineage specific rare	0	0	1	1
group_4419_7	Rare	Lineage specific rare	0	0	1	1
group_10535_1	Rare	Lineage specific rare	0	0	1	1
group_10538_1	Rare	Lineage specific rare	0	0	1	1
group_10539_2	Rare	Lineage specific rare	0	0	1	1
group_10706	Rare	Lineage specific rare	0	0	1	1
group_10707_1	Rare	Lineage specific rare	0	0	1	1
group_10712	Rare	Lineage specific rare	0	0	1	1
group_10715	Rare	Lineage specific rare	0	0	1	1
group_3056_5	Varied	Intermediate and rare	0	1	1	2
group_3525_2	Rare	Lineage specific rare	0	0	1	1
group_3524_3	Rare	Lineage specific rare	0	0	1	1
group_11832_1	Rare	Lineage specific rare	0	0	1	1
group_7530_2	Rare	Lineage specific rare	0	0	1	1
dnaE1	Rare	Multi-lineage rare	0	0	3	3
group_11834	Rare	Lineage specific rare	0	0	1	1
group_4097_6	Rare	Lineage specific rare	0	0	1	1
group_10170_1	Rare	Multi-lineage rare	0	0	2	2
group_11842_1	Rare	Lineage specific rare	0	0	1	1
group_10095_2	Rare	Lineage specific rare	0	0	1	1
group_10096_2	Rare	Lineage specific rare	0	0	1	1
group_10098_3	Rare	Lineage specific rare	0	0	1	1
group_4388_5	Rare	Lineage specific rare	0	0	1	1
group_10099	Rare	Lineage specific rare	0	0	1	1
rnk_1	Rare	Lineage specific rare	0	0	1	1
group_5431_3	Rare	Lineage specific rare	0	0	1	1
group_5430_5	Rare	Multi-lineage rare	0	0	2	2
group_6517_4	Rare	Lineage specific rare	0	0	1	1
group_7585_6	Rare	Lineage specific rare	0	0	1	1
group_9181_1	Rare	Lineage specific rare	0	0	1	1
group_9182	Rare	Lineage specific rare	0	0	1	1
group_9591_1	Rare	Lineage specific rare	0	0	1	1
group_9601	Rare	Lineage specific rare	0	0	1	1
grxB_1	Rare	Lineage specific rare	0	0	1	1
group_9603_2	Rare	Lineage specific rare	0	0	1	1
glyS_1	Rare	Lineage specific rare	0	0	1	1
glyS_2	Rare	Lineage specific rare	0	0	1	1
group_9618	Rare	Lineage specific rare	0	0	1	1
group_9620_2	Rare	Lineage specific rare	0	0	1	1
group_9042_1	Rare	Lineage specific rare	0	0	1	1
group_11411	Rare	Lineage specific rare	0	0	1	1
group_11413	Rare	Lineage specific rare	0	0	1	1
group_2644	Rare	Lineage specific rare	0	0	1	1
group_10816	Rare	Lineage specific rare	0	0	1	1
group_10820_1	Rare	Lineage specific rare	0	0	1	1
group_9165	Rare	Lineage specific rare	0	0	1	1
group_10084_2	Rare	Lineage specific rare	0	0	1	1
groL_2_1	Rare	Multi-lineage rare	0	0	2	2
group_4053_5	Rare	Lineage specific rare	0	0	1	1
group_6361_11	Rare	Lineage specific rare	0	0	1	1
group_6364_5	Rare	Lineage specific rare	0	0	1	1
group_2385_2	Rare	Lineage specific rare	0	0	1	1
group_6379_1	Rare	Lineage specific rare	0	0	1	1
group_7191_4	Rare	Multi-lineage rare	0	0	5	5
group_10442_1	Rare	Lineage specific rare	0	0	1	1
group_2663_1	Rare	Lineage specific rare	0	0	1	1
group_9022	Rare	Lineage specific rare	0	0	1	1
group_9018_1	Rare	Lineage specific rare	0	0	1	1
group_9017_2	Rare	Lineage specific rare	0	0	1	1
group_9015_1	Rare	Lineage specific rare	0	0	1	1
group_9014_1	Rare	Lineage specific rare	0	0	1	1
group_9010	Rare	Lineage specific rare	0	0	1	1
group_9009_1	Rare	Lineage specific rare	0	0	1	1
group_9008	Rare	Lineage specific rare	0	0	1	1
group_9007_1	Rare	Lineage specific rare	0	0	1	1
group_9006_2	Rare	Lineage specific rare	0	0	1	1
group_9005_3	Rare	Lineage specific rare	0	0	1	1
group_9004_2	Rare	Lineage specific rare	0	0	1	1
group_9002	Rare	Lineage specific rare	0	0	1	1
group_9000	Rare	Lineage specific rare	0	0	1	1
group_9024	Rare	Lineage specific rare	0	0	1	1
group_4349_4	Rare	Lineage specific rare	0	0	1	1
group_9529	Rare	Lineage specific rare	0	0	1	1
group_9530	Rare	Lineage specific rare	0	0	1	1
group_9531_1	Rare	Lineage specific rare	0	0	1	1
group_9532_1	Rare	Lineage specific rare	0	0	1	1
group_9533	Rare	Lineage specific rare	0	0	1	1
group_4435_4	Rare	Lineage specific rare	0	0	1	1
group_4983_9	Rare	Multi-lineage rare	0	0	4	4
ilvC_1	Rare	Lineage specific rare	0	0	1	1
group_6950_4	Rare	Lineage specific rare	0	0	1	1
group_6951_3	Rare	Lineage specific rare	0	0	1	1
group_6952_5	Rare	Lineage specific rare	0	0	1	1
group_6953_5	Rare	Lineage specific rare	0	0	1	1
group_6955_5	Rare	Lineage specific rare	0	0	1	1
group_6956_2	Rare	Lineage specific rare	0	0	1	1
group_6957	Rare	Lineage specific rare	0	0	1	1
group_6958_3	Rare	Lineage specific rare	0	0	1	1
group_6959_2	Rare	Lineage specific rare	0	0	1	1
group_6960_1	Rare	Lineage specific rare	0	0	1	1
group_6961_4	Rare	Lineage specific rare	0	0	1	1
group_6962_3	Rare	Lineage specific rare	0	0	1	1
hha_3	Rare	Lineage specific rare	0	0	1	1
group_6964_4	Rare	Lineage specific rare	0	0	1	1
group_6965_3	Rare	Lineage specific rare	0	0	1	1
group_6966_6	Rare	Lineage specific rare	0	0	1	1
group_6967_7	Rare	Lineage specific rare	0	0	1	1
group_6968_2	Rare	Lineage specific rare	0	0	1	1
group_6969_1	Rare	Lineage specific rare	0	0	1	1
group_6970_1	Rare	Lineage specific rare	0	0	1	1
group_6971_1	Rare	Lineage specific rare	0	0	1	1
group_6972_3	Rare	Lineage specific rare	0	0	1	1
group_6973_1	Rare	Lineage specific rare	0	0	1	1
group_6974_6	Rare	Lineage specific rare	0	0	1	1
group_6975_10	Rare	Lineage specific rare	0	0	1	1
group_6976_4	Rare	Lineage specific rare	0	0	1	1
group_6977_2	Rare	Lineage specific rare	0	0	1	1
group_6978_1	Rare	Lineage specific rare	0	0	1	1
group_6979	Rare	Lineage specific rare	0	0	1	1
virB4_1_2	Rare	Lineage specific rare	0	0	1	1
group_6981_4	Rare	Lineage specific rare	0	0	1	1
group_6982_3	Rare	Lineage specific rare	0	0	1	1
group_6983_1	Rare	Lineage specific rare	0	0	1	1
group_6984_3	Rare	Lineage specific rare	0	0	1	1
group_6985_5	Rare	Lineage specific rare	0	0	1	1
group_6986_4	Rare	Lineage specific rare	0	0	1	1
group_6987_2	Rare	Lineage specific rare	0	0	1	1
group_6988_2	Rare	Lineage specific rare	0	0	1	1
group_6989_1	Rare	Lineage specific rare	0	0	1	1
group_6990_5	Rare	Lineage specific rare	0	0	1	1
group_6991_2	Rare	Lineage specific rare	0	0	1	1
group_6992_1	Rare	Lineage specific rare	0	0	1	1
group_6993_1	Rare	Lineage specific rare	0	0	1	1
group_6994	Rare	Lineage specific rare	0	0	1	1
group_6995_4	Rare	Lineage specific rare	0	0	1	1
group_3975_7	Rare	Lineage specific rare	0	0	1	1
group_3977_5	Rare	Lineage specific rare	0	0	1	1
group_7014_3	Rare	Lineage specific rare	0	0	1	1
group_7030_3	Rare	Lineage specific rare	0	0	1	1
group_7031_5	Rare	Lineage specific rare	0	0	1	1
hlyA_2	Rare	Lineage specific rare	0	0	1	1
hlyA_3	Rare	Lineage specific rare	0	0	1	1
group_7342_2	Rare	Lineage specific rare	0	0	1	1
group_7346_6	Rare	Lineage specific rare	0	0	1	1
group_11231	Rare	Lineage specific rare	0	0	1	1
group_11619	Rare	Lineage specific rare	0	0	1	1
group_11620	Rare	Lineage specific rare	0	0	1	1
group_5920	Rare	Lineage specific rare	0	0	1	1
group_11621	Rare	Lineage specific rare	0	0	1	1
group_7287_2	Rare	Lineage specific rare	0	0	1	1
group_7291_6	Rare	Lineage specific rare	0	0	1	1
group_8569	Rare	Lineage specific rare	0	0	1	1
group_8578_2	Rare	Lineage specific rare	0	0	1	1
group_8580_1	Rare	Lineage specific rare	0	0	1	1
group_8584_1	Rare	Lineage specific rare	0	0	1	1
group_8585_1	Rare	Lineage specific rare	0	0	1	1
group_8586_2	Rare	Lineage specific rare	0	0	1	1
group_8587_2	Rare	Lineage specific rare	0	0	1	1
group_11558	Rare	Lineage specific rare	0	0	1	1
group_11559_1	Rare	Lineage specific rare	0	0	1	1
group_11560_1	Rare	Lineage specific rare	0	0	1	1
group_11561	Rare	Lineage specific rare	0	0	1	1
group_11562_2	Rare	Lineage specific rare	0	0	1	1
group_11563_1	Rare	Lineage specific rare	0	0	1	1
group_11564	Rare	Lineage specific rare	0	0	1	1
group_11565	Rare	Lineage specific rare	0	0	1	1
group_11566_1	Rare	Lineage specific rare	0	0	1	1
group_11567_1	Rare	Lineage specific rare	0	0	1	1
group_11568_2	Rare	Lineage specific rare	0	0	1	1
group_11569_1	Rare	Lineage specific rare	0	0	1	1
tatD_1	Rare	Lineage specific rare	0	0	1	1
group_9725_1	Rare	Lineage specific rare	0	0	1	1
group_9727_1	Rare	Multi-lineage rare	0	0	2	2
group_8378_1	Rare	Lineage specific rare	0	0	1	1
group_8379	Rare	Lineage specific rare	0	0	1	1
group_8380_2	Rare	Lineage specific rare	0	0	1	1
group_8381_1	Rare	Lineage specific rare	0	0	1	1
group_8392_1	Rare	Lineage specific rare	0	0	1	1
group_8397_2	Rare	Lineage specific rare	0	0	1	1
group_8398_3	Rare	Lineage specific rare	0	0	1	1
group_9058_3	Rare	Lineage specific rare	0	0	1	1
group_11362	Rare	Lineage specific rare	0	0	1	1
group_11363_1	Rare	Lineage specific rare	0	0	1	1
group_11364	Rare	Lineage specific rare	0	0	1	1
group_11365	Rare	Lineage specific rare	0	0	1	1
group_3667_15	Rare	Multi-lineage rare	0	0	7	7
group_11367_2	Rare	Lineage specific rare	0	0	1	1
group_4279_3	Rare	Lineage specific rare	0	0	1	1
pet_1_1	Rare	Lineage specific rare	0	0	1	1
group_8946_1	Rare	Lineage specific rare	0	0	1	1
group_11374	Rare	Lineage specific rare	0	0	1	1
group_11541	Rare	Lineage specific rare	0	0	1	1
aceK_2_1	Rare	Lineage specific rare	0	0	1	1
group_11606_1	Rare	Lineage specific rare	0	0	1	1
group_10601	Rare	Lineage specific rare	0	0	1	1
group_10602	Rare	Lineage specific rare	0	0	1	1
parD	Rare	Lineage specific rare	0	0	1	1
parE_1	Rare	Lineage specific rare	0	0	1	1
group_10605_1	Rare	Lineage specific rare	0	0	1	1
group_10606_1	Rare	Lineage specific rare	0	0	1	1
group_10607_1	Rare	Lineage specific rare	0	0	1	1
group_10608_2	Rare	Lineage specific rare	0	0	1	1
group_10609_1	Rare	Lineage specific rare	0	0	1	1
group_10610_1	Rare	Lineage specific rare	0	0	1	1
group_10611	Rare	Lineage specific rare	0	0	1	1
group_10612_2	Rare	Lineage specific rare	0	0	1	1
group_10613	Rare	Lineage specific rare	0	0	1	1
group_10615	Rare	Lineage specific rare	0	0	1	1
group_10625_1	Rare	Lineage specific rare	0	0	1	1
group_5868_5	Rare	Lineage specific rare	0	0	1	1
group_5882_7	Rare	Lineage specific rare	0	0	1	1
group_5897_2	Rare	Lineage specific rare	0	0	1	1
group_5918_1	Rare	Lineage specific rare	0	0	1	1
group_8939_1	Rare	Lineage specific rare	0	0	1	1
group_8948_2	Rare	Lineage specific rare	0	0	1	1
group_9063_2	Rare	Lineage specific rare	0	0	1	1
group_9033_1	Rare	Lineage specific rare	0	0	1	1
group_9184	Rare	Lineage specific rare	0	0	1	1
group_9185_1	Rare	Lineage specific rare	0	0	1	1
group_9187	Rare	Lineage specific rare	0	0	1	1
group_9188	Rare	Lineage specific rare	0	0	1	1
group_9189_2	Rare	Lineage specific rare	0	0	1	1
group_9208_2	Rare	Lineage specific rare	0	0	1	1
group_9211	Rare	Lineage specific rare	0	0	1	1
group_9212	Rare	Lineage specific rare	0	0	1	1
group_9221	Rare	Lineage specific rare	0	0	1	1
group_9227	Rare	Lineage specific rare	0	0	1	1
group_9228	Rare	Lineage specific rare	0	0	1	1
uhpB_1_1	Rare	Lineage specific rare	0	0	1	1
avtA_1	Rare	Lineage specific rare	0	0	1	1
avtA_2	Rare	Lineage specific rare	0	0	1	1
pdeK_1	Rare	Lineage specific rare	0	0	1	1
tufB_2	Rare	Lineage specific rare	0	0	1	1
tdcG_5	Rare	Lineage specific rare	0	0	1	1
group_9235	Rare	Lineage specific rare	0	0	1	1
dcuS_2	Rare	Lineage specific rare	0	0	1	1
group_9240_1	Rare	Lineage specific rare	0	0	1	1
ytfF_2	Rare	Lineage specific rare	0	0	1	1
kefC_3	Rare	Lineage specific rare	0	0	1	1
group_4317_3	Rare	Lineage specific rare	0	0	1	1
clcA_1	Rare	Lineage specific rare	0	0	1	1
erpA_1	Rare	Lineage specific rare	0	0	1	1
group_9245	Rare	Lineage specific rare	0	0	1	1
prpR_2	Rare	Lineage specific rare	0	0	1	1
araJ_2_1	Rare	Lineage specific rare	0	0	1	1
cusR_2	Rare	Lineage specific rare	0	0	1	1
group_9249	Rare	Lineage specific rare	0	0	1	1
group_9250	Rare	Lineage specific rare	0	0	1	1
gltI_1	Rare	Lineage specific rare	0	0	1	1
gltI_2	Rare	Lineage specific rare	0	0	1	1
group_2630_1	Rare	Lineage specific rare	0	0	1	1
mntR_1	Rare	Lineage specific rare	0	0	1	1
pqiA_1	Rare	Lineage specific rare	0	0	1	1
group_9256	Rare	Lineage specific rare	0	0	1	1
group_9257_2	Rare	Lineage specific rare	0	0	1	1
group_9258_1	Rare	Lineage specific rare	0	0	1	1
group_9260_3	Rare	Lineage specific rare	0	0	1	1
group_9261_3	Rare	Lineage specific rare	0	0	1	1
trpC_1	Rare	Lineage specific rare	0	0	1	1
group_9263	Rare	Lineage specific rare	0	0	1	1
trpC_3	Rare	Lineage specific rare	0	0	1	1
group_9265	Rare	Lineage specific rare	0	0	1	1
group_9267	Rare	Lineage specific rare	0	0	1	1
group_9268	Rare	Lineage specific rare	0	0	1	1
cmoA_1_1	Rare	Lineage specific rare	0	0	1	1
group_9270_1	Rare	Lineage specific rare	0	0	1	1
atoE_1	Rare	Lineage specific rare	0	0	1	1
group_9277_3	Rare	Lineage specific rare	0	0	1	1
yfbM_1	Rare	Lineage specific rare	0	0	1	1
yfbM_2	Rare	Lineage specific rare	0	0	1	1
group_9302	Rare	Lineage specific rare	0	0	1	1
group_9303	Rare	Lineage specific rare	0	0	1	1
lepB_2	Rare	Lineage specific rare	0	0	1	1
srmB_1_1	Rare	Lineage specific rare	0	0	1	1
group_9306_2	Rare	Lineage specific rare	0	0	1	1
dgcN_1_1	Rare	Lineage specific rare	0	0	1	1
recN_1	Rare	Lineage specific rare	0	0	1	1
bglA_1_1	Rare	Lineage specific rare	0	0	1	1
tdcF_2	Rare	Lineage specific rare	0	0	1	1
group_9315_1	Rare	Lineage specific rare	0	0	1	1
rarA_2	Rare	Lineage specific rare	0	0	1	1
group_4329_5	Rare	Lineage specific rare	0	0	1	1
group_9317	Rare	Lineage specific rare	0	0	1	1
group_9318	Rare	Lineage specific rare	0	0	1	1
group_9319_1	Rare	Lineage specific rare	0	0	1	1
group_9320_2	Rare	Lineage specific rare	0	0	1	1
group_9321_3	Rare	Lineage specific rare	0	0	1	1
group_9322	Rare	Lineage specific rare	0	0	1	1
group_9323	Rare	Lineage specific rare	0	0	1	1
group_9325	Rare	Lineage specific rare	0	0	1	1
group_9326_1	Rare	Lineage specific rare	0	0	1	1
group_9327_2	Rare	Lineage specific rare	0	0	1	1
dmsC_3	Rare	Lineage specific rare	0	0	1	1
dmsC_4	Rare	Lineage specific rare	0	0	1	1
group_4201_1	Rare	Lineage specific rare	0	0	1	1
yciV_2	Rare	Lineage specific rare	0	0	1	1
group_9332	Rare	Lineage specific rare	0	0	1	1
group_4081_6	Rare	Lineage specific rare	0	0	1	1
group_10782_2	Rare	Multi-lineage rare	0	0	3	3
group_4127_2	Rare	Lineage specific rare	0	0	1	1
pgaD_2	Rare	Lineage specific rare	0	0	1	1
pgaB_2_1	Rare	Lineage specific rare	0	0	1	1
pgaA_2	Rare	Lineage specific rare	0	0	1	1
dgcT_2	Rare	Lineage specific rare	0	0	1	1
group_10403	Rare	Lineage specific rare	0	0	1	1
group_10771_1	Rare	Lineage specific rare	0	0	1	1
group_9368_1	Rare	Lineage specific rare	0	0	1	1
group_9369_1	Rare	Lineage specific rare	0	0	1	1
group_9370_1	Rare	Lineage specific rare	0	0	1	1
group_9371_3	Rare	Lineage specific rare	0	0	1	1
group_7547_5	Rare	Lineage specific rare	0	0	1	1
group_2546_1	Rare	Lineage specific rare	0	0	1	1
group_7109_2	Rare	Multi-lineage rare	0	0	3	3
group_10384_1	Rare	Lineage specific rare	0	0	1	1
group_10412	Rare	Lineage specific rare	0	0	1	1
crr_1_1	Rare	Lineage specific rare	0	0	1	1
scrK_2_1_1	Rare	Lineage specific rare	0	0	1	1
group_10416_3	Rare	Lineage specific rare	0	0	1	1
group_10418	Rare	Lineage specific rare	0	0	1	1
group_10470_2	Rare	Lineage specific rare	0	0	1	1
group_7356_4	Rare	Lineage specific rare	0	0	1	1
group_9876_2	Rare	Lineage specific rare	0	0	1	1
group_9878_3	Rare	Lineage specific rare	0	0	1	1
group_9879_3	Rare	Lineage specific rare	0	0	1	1
group_10697_1	Rare	Lineage specific rare	0	0	1	1
group_11147	Rare	Lineage specific rare	0	0	1	1
group_11803_1	Rare	Lineage specific rare	0	0	1	1
group_4310_5	Rare	Lineage specific rare	0	0	1	1
group_6135_3	Rare	Lineage specific rare	0	0	1	1
group_6139_4	Rare	Lineage specific rare	0	0	1	1
group_6143_2	Rare	Lineage specific rare	0	0	1	1
group_5344	Varied	Intermediate and rare	0	1	4	5
group_6151	Rare	Lineage specific rare	0	0	1	1
group_6153_2	Rare	Lineage specific rare	0	0	1	1
group_7930_3	Rare	Multi-lineage rare	0	0	3	3
group_9816	Rare	Lineage specific rare	0	0	1	1
group_9818_1	Rare	Lineage specific rare	0	0	1	1
group_9825	Rare	Lineage specific rare	0	0	1	1
group_9826_1	Rare	Lineage specific rare	0	0	1	1
group_9061_3	Rare	Lineage specific rare	0	0	1	1
group_6234_2	Rare	Lineage specific rare	0	0	1	1
group_4242_5	Rare	Lineage specific rare	0	0	1	1
group_10404	Rare	Lineage specific rare	0	0	1	1
group_8624_1	Rare	Lineage specific rare	0	0	1	1
group_8625_2	Rare	Lineage specific rare	0	0	1	1
group_8628_1	Rare	Lineage specific rare	0	0	1	1
group_8641_1	Rare	Lineage specific rare	0	0	1	1
group_8643_1	Rare	Lineage specific rare	0	0	1	1
group_8675_2	Rare	Lineage specific rare	0	0	1	1
tnpR_1_3	Rare	Lineage specific rare	0	0	1	1
group_8678_2	Rare	Lineage specific rare	0	0	1	1
dhaK_3	Rare	Lineage specific rare	0	0	1	1
dhaL_3	Rare	Lineage specific rare	0	0	1	1
ptsH_2	Rare	Lineage specific rare	0	0	1	1
fabV_1	Rare	Lineage specific rare	0	0	1	1
dhaL_4	Rare	Lineage specific rare	0	0	1	1
dhaK_4	Rare	Lineage specific rare	0	0	1	1
group_9139_1	Rare	Multi-lineage rare	0	0	3	3
aarA_2	Rare	Lineage specific rare	0	0	1	1
group_10499_2	Rare	Lineage specific rare	0	0	1	1
group_10501	Rare	Lineage specific rare	0	0	1	1
group_10505	Rare	Lineage specific rare	0	0	1	1
group_10506	Rare	Lineage specific rare	0	0	1	1
group_10507	Rare	Lineage specific rare	0	0	1	1
group_7520_3	Rare	Lineage specific rare	0	0	1	1
group_7521_2	Rare	Lineage specific rare	0	0	1	1
group_3847_3	Varied	Intermediate and rare	0	1	1	2
group_7529_4	Rare	Lineage specific rare	0	0	1	1
group_9054_2	Rare	Lineage specific rare	0	0	1	1
group_9055_2	Rare	Lineage specific rare	0	0	1	1
group_10849_1	Rare	Lineage specific rare	0	0	1	1
group_1620_3	Rare	Lineage specific rare	0	0	1	1
group_10851	Rare	Lineage specific rare	0	0	1	1
arsH_2	Rare	Lineage specific rare	0	0	1	1
group_10853	Rare	Lineage specific rare	0	0	1	1
group_10858_1	Rare	Lineage specific rare	0	0	1	1
group_3320_4	Rare	Multi-lineage rare	0	0	2	2
dgcZ_1_2	Rare	Lineage specific rare	0	0	1	1
group_11160_1	Rare	Lineage specific rare	0	0	1	1
group_11163	Rare	Lineage specific rare	0	0	1	1
group_10877_1	Rare	Lineage specific rare	0	0	1	1
group_10879_2	Rare	Lineage specific rare	0	0	1	1
group_10880_1	Rare	Lineage specific rare	0	0	1	1
group_10882_1	Rare	Lineage specific rare	0	0	1	1
group_10883	Rare	Lineage specific rare	0	0	1	1
group_9964	Rare	Lineage specific rare	0	0	1	1
group_6416_2	Rare	Lineage specific rare	0	0	1	1
group_6417_6	Rare	Lineage specific rare	0	0	1	1
group_6453_3	Rare	Lineage specific rare	0	0	1	1
group_6454	Rare	Lineage specific rare	0	0	1	1
group_8055	Rare	Lineage specific rare	0	0	1	1
group_8056_1	Rare	Lineage specific rare	0	0	1	1
group_8057_1	Rare	Lineage specific rare	0	0	1	1
group_8058_1	Rare	Lineage specific rare	0	0	1	1
group_8059_3	Rare	Lineage specific rare	0	0	1	1
group_8060_1	Rare	Lineage specific rare	0	0	1	1
group_8061_1	Rare	Lineage specific rare	0	0	1	1
group_4184_3	Rare	Lineage specific rare	0	0	1	1
group_8067	Rare	Lineage specific rare	0	0	1	1
group_8068	Rare	Lineage specific rare	0	0	1	1
group_8069_1	Rare	Lineage specific rare	0	0	1	1
group_8073	Rare	Lineage specific rare	0	0	1	1
group_8074_1	Rare	Lineage specific rare	0	0	1	1
group_8782	Rare	Lineage specific rare	0	0	1	1
group_8783_3	Rare	Lineage specific rare	0	0	1	1
group_8785_1	Rare	Lineage specific rare	0	0	1	1
group_8786_1	Rare	Lineage specific rare	0	0	1	1
group_9753_1	Rare	Lineage specific rare	0	0	1	1
group_8814_2	Varied	Intermediate and rare	0	1	4	5
group_8949_1	Rare	Lineage specific rare	0	0	1	1
group_9159_2	Rare	Lineage specific rare	0	0	1	1
group_11876_1	Rare	Lineage specific rare	0	0	1	1
group_11902_1	Rare	Lineage specific rare	0	0	1	1
group_2659_4	Rare	Lineage specific rare	0	0	1	1
group_4402_6	Rare	Lineage specific rare	0	0	1	1
group_7744_3	Rare	Lineage specific rare	0	0	1	1
group_8081	Rare	Lineage specific rare	0	0	1	1
group_4197_4	Rare	Lineage specific rare	0	0	1	1
group_8083_2	Rare	Lineage specific rare	0	0	1	1
group_8084	Rare	Lineage specific rare	0	0	1	1
group_8085_1	Rare	Lineage specific rare	0	0	1	1
group_8086	Rare	Lineage specific rare	0	0	1	1
group_8087	Rare	Lineage specific rare	0	0	1	1
group_8088	Rare	Lineage specific rare	0	0	1	1
group_8089_2	Rare	Lineage specific rare	0	0	1	1
paeR7IR	Rare	Lineage specific rare	0	0	1	1
paeR7IM	Rare	Lineage specific rare	0	0	1	1
group_8092_1	Rare	Lineage specific rare	0	0	1	1
group_8093_1	Rare	Lineage specific rare	0	0	1	1
group_8094_2	Rare	Lineage specific rare	0	0	1	1
group_8095_2	Rare	Lineage specific rare	0	0	1	1
group_8096_1	Rare	Lineage specific rare	0	0	1	1
group_8097_1	Rare	Lineage specific rare	0	0	1	1
group_8098_2	Rare	Lineage specific rare	0	0	1	1
group_8099_1	Rare	Lineage specific rare	0	0	1	1
group_8100	Rare	Lineage specific rare	0	0	1	1
group_8101	Rare	Lineage specific rare	0	0	1	1
group_8102	Rare	Lineage specific rare	0	0	1	1
group_8103	Rare	Lineage specific rare	0	0	1	1
group_8104_1	Rare	Lineage specific rare	0	0	1	1
soj_4	Rare	Lineage specific rare	0	0	1	1
group_8106_1	Rare	Lineage specific rare	0	0	1	1
group_8107_2	Rare	Lineage specific rare	0	0	1	1
group_8108_3	Rare	Lineage specific rare	0	0	1	1
group_8109_1	Rare	Lineage specific rare	0	0	1	1
group_8110_1	Rare	Lineage specific rare	0	0	1	1
group_8111_1	Rare	Lineage specific rare	0	0	1	1
group_8112	Rare	Lineage specific rare	0	0	1	1
group_10832_1	Rare	Lineage specific rare	0	0	1	1
group_10834_1	Rare	Lineage specific rare	0	0	1	1
group_6264_11	Rare	Lineage specific rare	0	0	1	1
group_9548	Rare	Lineage specific rare	0	0	1	1
group_10253	Rare	Lineage specific rare	0	0	1	1
group_10744_1	Rare	Lineage specific rare	0	0	1	1
group_10745	Rare	Lineage specific rare	0	0	1	1
group_10746	Rare	Lineage specific rare	0	0	1	1
group_10749_1	Rare	Multi-lineage rare	0	0	2	2
group_10751_1	Rare	Lineage specific rare	0	0	1	1
group_10752	Rare	Lineage specific rare	0	0	1	1
group_10753	Rare	Lineage specific rare	0	0	1	1
group_10756	Rare	Lineage specific rare	0	0	1	1
bla_4	Rare	Lineage specific rare	0	0	1	1
group_9333_2	Rare	Lineage specific rare	0	0	1	1
group_9334_2	Rare	Lineage specific rare	0	0	1	1
group_9335_2	Rare	Lineage specific rare	0	0	1	1
group_9336_2	Rare	Lineage specific rare	0	0	1	1
group_9338	Rare	Lineage specific rare	0	0	1	1
group_9339	Rare	Lineage specific rare	0	0	1	1
mtlD_1_1	Rare	Lineage specific rare	0	0	1	1
mtlD_2	Rare	Lineage specific rare	0	0	1	1
group_9343	Rare	Lineage specific rare	0	0	1	1
group_9344	Rare	Lineage specific rare	0	0	1	1
group_4330_4	Rare	Lineage specific rare	0	0	1	1
kdgT_3	Rare	Lineage specific rare	0	0	1	1
group_9348_1	Rare	Lineage specific rare	0	0	1	1
cueR_2	Rare	Lineage specific rare	0	0	1	1
ygjI_1_1	Rare	Lineage specific rare	0	0	1	1
group_6303_4	Rare	Lineage specific rare	0	0	1	1
group_6665	Rare	Lineage specific rare	0	0	1	1
group_6666_1	Rare	Lineage specific rare	0	0	1	1
group_6667_1	Rare	Lineage specific rare	0	0	1	1
group_6668_7	Rare	Lineage specific rare	0	0	1	1
group_6669_7	Rare	Lineage specific rare	0	0	1	1
group_6670_2	Rare	Lineage specific rare	0	0	1	1
group_6671_1	Rare	Lineage specific rare	0	0	1	1
group_6672_1	Rare	Lineage specific rare	0	0	1	1
group_6673_1	Rare	Lineage specific rare	0	0	1	1
group_6674_2	Rare	Lineage specific rare	0	0	1	1
group_6675_1	Rare	Lineage specific rare	0	0	1	1
group_6676_1	Rare	Lineage specific rare	0	0	1	1
group_6677_1	Rare	Lineage specific rare	0	0	1	1
group_6678_2	Rare	Lineage specific rare	0	0	1	1
group_6679_6	Rare	Lineage specific rare	0	0	1	1
group_6680_9	Rare	Lineage specific rare	0	0	1	1
group_6681_3	Rare	Lineage specific rare	0	0	1	1
group_6682_10	Rare	Lineage specific rare	0	0	1	1
group_6683_6	Rare	Lineage specific rare	0	0	1	1
group_6684_4	Rare	Lineage specific rare	0	0	1	1
group_6685_5	Rare	Lineage specific rare	0	0	1	1
group_6686_5	Rare	Lineage specific rare	0	0	1	1
group_6687_3	Rare	Lineage specific rare	0	0	1	1
group_6688_2	Rare	Lineage specific rare	0	0	1	1
group_6689_5	Rare	Lineage specific rare	0	0	1	1
group_6690_4	Rare	Lineage specific rare	0	0	1	1
group_6691_4	Rare	Lineage specific rare	0	0	1	1
group_6692_1	Rare	Lineage specific rare	0	0	1	1
group_6693_2	Rare	Lineage specific rare	0	0	1	1
group_6694_2	Rare	Lineage specific rare	0	0	1	1
group_6695_4	Rare	Lineage specific rare	0	0	1	1
group_6696_1	Rare	Lineage specific rare	0	0	1	1
group_6697_3	Rare	Lineage specific rare	0	0	1	1
group_6698_2	Rare	Lineage specific rare	0	0	1	1
group_6699_2	Rare	Lineage specific rare	0	0	1	1
group_6700_2	Rare	Lineage specific rare	0	0	1	1
group_6701_7	Rare	Lineage specific rare	0	0	1	1
group_6702_1	Rare	Lineage specific rare	0	0	1	1
group_6703_6	Rare	Lineage specific rare	0	0	1	1
klcA_4_1	Rare	Lineage specific rare	0	0	1	1
group_6705_1	Rare	Lineage specific rare	0	0	1	1
group_6706_3	Rare	Lineage specific rare	0	0	1	1
group_6707_3	Rare	Lineage specific rare	0	0	1	1
group_6708_4	Rare	Lineage specific rare	0	0	1	1
group_6709_2	Rare	Lineage specific rare	0	0	1	1
group_6710_3	Rare	Lineage specific rare	0	0	1	1
group_6711_3	Rare	Lineage specific rare	0	0	1	1
group_6712_2	Rare	Lineage specific rare	0	0	1	1
group_4312_5	Rare	Lineage specific rare	0	0	1	1
group_10255	Rare	Lineage specific rare	0	0	1	1
rlpA_2	Rare	Lineage specific rare	0	0	1	1
group_4344_3	Rare	Lineage specific rare	0	0	1	1
group_11236_1	Rare	Lineage specific rare	0	0	1	1
group_11237_1	Rare	Lineage specific rare	0	0	1	1
group_10635_2	Rare	Lineage specific rare	0	0	1	1
group_10588	Rare	Lineage specific rare	0	0	1	1
group_7446_1	Rare	Lineage specific rare	0	0	1	1
eptC_1_1	Rare	Lineage specific rare	0	0	1	1
group_10114_3	Rare	Lineage specific rare	0	0	1	1
group_10125_1	Rare	Lineage specific rare	0	0	1	1
group_10126_3	Rare	Lineage specific rare	0	0	1	1
group_10127_1	Rare	Lineage specific rare	0	0	1	1
group_10129	Rare	Lineage specific rare	0	0	1	1
group_10130_1	Rare	Lineage specific rare	0	0	1	1
group_10131	Rare	Lineage specific rare	0	0	1	1
group_10132_1	Rare	Lineage specific rare	0	0	1	1
group_10133	Rare	Lineage specific rare	0	0	1	1
group_10134_1	Rare	Lineage specific rare	0	0	1	1
group_10135_2	Rare	Lineage specific rare	0	0	1	1
group_10136_2	Rare	Lineage specific rare	0	0	1	1
group_10137	Rare	Lineage specific rare	0	0	1	1
group_10140_2	Rare	Multi-lineage rare	0	0	2	2
group_10149	Rare	Lineage specific rare	0	0	1	1
group_10150_1	Varied	Intermediate and rare	0	1	2	3
group_10153_1	Rare	Lineage specific rare	0	0	1	1
group_10159_3	Rare	Lineage specific rare	0	0	1	1
group_10160	Rare	Lineage specific rare	0	0	1	1
group_10161_3	Rare	Lineage specific rare	0	0	1	1
group_5513_10	Rare	Multi-lineage rare	0	0	2	2
group_10165_1	Rare	Multi-lineage rare	0	0	2	2
atzF_1	Rare	Multi-lineage rare	0	0	2	2
group_10174	Rare	Lineage specific rare	0	0	1	1
group_9203	Rare	Multi-lineage rare	0	0	3	3
group_10180	Rare	Lineage specific rare	0	0	1	1
group_10181_1	Rare	Lineage specific rare	0	0	1	1
group_10182_1	Rare	Lineage specific rare	0	0	1	1
group_10183	Rare	Lineage specific rare	0	0	1	1
group_10184	Rare	Lineage specific rare	0	0	1	1
group_10185_1	Rare	Lineage specific rare	0	0	1	1
group_10186_1	Rare	Lineage specific rare	0	0	1	1
group_10188_1	Rare	Lineage specific rare	0	0	1	1
group_10190_1	Rare	Multi-lineage rare	0	0	2	2
group_5619_5	Rare	Multi-lineage rare	0	0	2	2
group_5620_2	Rare	Multi-lineage rare	0	0	2	2
group_10194_1	Rare	Multi-lineage rare	0	0	2	2
bshA_3	Rare	Lineage specific rare	0	0	1	1
group_10196	Rare	Lineage specific rare	0	0	1	1
group_10197	Rare	Lineage specific rare	0	0	1	1
group_10198_1	Rare	Lineage specific rare	0	0	1	1
group_10199	Rare	Lineage specific rare	0	0	1	1
group_3056_6	Rare	Multi-lineage rare	0	0	2	2
group_10214_1	Rare	Lineage specific rare	0	0	1	1
group_10222_1	Rare	Lineage specific rare	0	0	1	1
group_10224_2	Rare	Lineage specific rare	0	0	1	1
group_10225	Rare	Lineage specific rare	0	0	1	1
group_10227	Rare	Lineage specific rare	0	0	1	1
group_10230	Rare	Lineage specific rare	0	0	1	1
group_10231_1	Rare	Lineage specific rare	0	0	1	1
ugpB_3	Rare	Lineage specific rare	0	0	1	1
group_10233_2	Rare	Lineage specific rare	0	0	1	1
yahB_5	Rare	Multi-lineage rare	0	0	2	2
group_10241_1	Rare	Multi-lineage rare	0	0	2	2
group_5618_4	Rare	Multi-lineage rare	0	0	2	2
group_9836	Rare	Lineage specific rare	0	0	1	1
group_9844	Rare	Lineage specific rare	0	0	1	1
group_9846	Rare	Lineage specific rare	0	0	1	1
cpoB_2	Rare	Lineage specific rare	0	0	1	1
group_9857_2	Rare	Lineage specific rare	0	0	1	1
group_9858	Rare	Lineage specific rare	0	0	1	1
group_170_1	Varied	Intermediate and rare	0	1	1	2
group_9863	Rare	Lineage specific rare	0	0	1	1
group_3930_1	Rare	Lineage specific rare	0	0	1	1
group_9889_1	Rare	Lineage specific rare	0	0	1	1
group_9890_1	Rare	Lineage specific rare	0	0	1	1
group_9893_1	Rare	Lineage specific rare	0	0	1	1
group_9894_1	Rare	Lineage specific rare	0	0	1	1
group_9895_2	Rare	Lineage specific rare	0	0	1	1
group_9898	Rare	Lineage specific rare	0	0	1	1
group_7161_3	Rare	Lineage specific rare	0	0	1	1
group_9903_1	Rare	Lineage specific rare	0	0	1	1
group_9909_2	Rare	Lineage specific rare	0	0	1	1
group_7270_4	Rare	Lineage specific rare	0	0	1	1
group_7271_3	Rare	Lineage specific rare	0	0	1	1
group_9911	Rare	Lineage specific rare	0	0	1	1
group_9919	Rare	Lineage specific rare	0	0	1	1
group_9925_1	Rare	Lineage specific rare	0	0	1	1
group_10904_1	Rare	Multi-lineage rare	0	0	3	3
group_9933_3	Rare	Lineage specific rare	0	0	1	1
group_9946	Rare	Lineage specific rare	0	0	1	1
group_9948_1	Rare	Lineage specific rare	0	0	1	1
group_9952	Rare	Lineage specific rare	0	0	1	1
group_9953	Rare	Lineage specific rare	0	0	1	1
group_9954	Rare	Lineage specific rare	0	0	1	1
group_9956	Rare	Lineage specific rare	0	0	1	1
group_10279_1	Rare	Lineage specific rare	0	0	1	1
group_10284_2	Rare	Lineage specific rare	0	0	1	1
group_10285_2	Rare	Multi-lineage rare	0	0	2	2
group_10286	Rare	Lineage specific rare	0	0	1	1
group_10307_1	Rare	Multi-lineage rare	0	0	2	2
group_10323_2	Rare	Lineage specific rare	0	0	1	1
group_10324_1	Rare	Lineage specific rare	0	0	1	1
group_4512_2	Varied	Intermediate and rare	0	2	2	4
group_2790_6	Rare	Multi-lineage rare	0	0	2	2
group_10327_1	Rare	Lineage specific rare	0	0	1	1
group_138_2	Rare	Multi-lineage rare	0	0	2	2
group_401_1	Varied	Intermediate and rare	0	2	3	5
group_10257	Rare	Lineage specific rare	0	0	1	1
group_2596_5	Varied	Intermediate and rare	0	1	1	2
group_7223_3	Rare	Lineage specific rare	0	0	1	1
hisJ_1	Rare	Lineage specific rare	0	0	1	1
hisJ_2	Rare	Lineage specific rare	0	0	1	1
fbaB_1	Rare	Lineage specific rare	0	0	1	1
group_1562_1	Rare	Multi-lineage rare	0	0	2	2
group_10768	Rare	Lineage specific rare	0	0	1	1
group_9966_1	Rare	Lineage specific rare	0	0	1	1
group_9975	Rare	Multi-lineage rare	0	0	2	2
group_2627_1	Rare	Lineage specific rare	0	0	1	1
group_9993	Rare	Lineage specific rare	0	0	1	1
group_9994	Rare	Lineage specific rare	0	0	1	1
group_9995_2	Rare	Lineage specific rare	0	0	1	1
group_10785_1	Rare	Lineage specific rare	0	0	1	1
group_6477_3	Rare	Lineage specific rare	0	0	1	1
group_9026_1	Rare	Lineage specific rare	0	0	1	1
group_9029_2	Rare	Lineage specific rare	0	0	1	1
group_8047_1	Rare	Lineage specific rare	0	0	1	1
group_10002_1	Rare	Lineage specific rare	0	0	1	1
group_10026_1	Rare	Multi-lineage rare	0	0	2	2
group_10034_1	Rare	Lineage specific rare	0	0	1	1
group_11444	Rare	Lineage specific rare	0	0	1	1
group_11445_1	Rare	Lineage specific rare	0	0	1	1
lysP_2	Rare	Lineage specific rare	0	0	1	1
group_10723_1	Rare	Multi-lineage rare	0	0	2	2
group_10724	Rare	Lineage specific rare	0	0	1	1
group_7812_2	Rare	Lineage specific rare	0	0	1	1
group_7813_1	Rare	Lineage specific rare	0	0	1	1
group_7814_2	Rare	Lineage specific rare	0	0	1	1
group_7817_2	Rare	Lineage specific rare	0	0	1	1
group_7752_2	Rare	Lineage specific rare	0	0	1	1
group_7753_3	Rare	Lineage specific rare	0	0	1	1
group_7754_2	Rare	Lineage specific rare	0	0	1	1
group_7756_1	Rare	Lineage specific rare	0	0	1	1
group_7774_3	Rare	Lineage specific rare	0	0	1	1
group_9049_3	Rare	Lineage specific rare	0	0	1	1
group_9747_1	Rare	Lineage specific rare	0	0	1	1
group_1910_3	Varied	Intermediate and rare	0	1	1	2
group_10421_1	Rare	Lineage specific rare	0	0	1	1
arnF_2	Rare	Lineage specific rare	0	0	1	1
group_10784	Rare	Lineage specific rare	0	0	1	1
group_8958_1	Rare	Lineage specific rare	0	0	1	1
group_11254	Rare	Lineage specific rare	0	0	1	1
appB_2	Rare	Lineage specific rare	0	0	1	1
group_7862_1	Rare	Lineage specific rare	0	0	1	1
group_6649_4	Rare	Lineage specific rare	0	0	1	1
group_9711	Rare	Lineage specific rare	0	0	1	1
group_8776	Rare	Lineage specific rare	0	0	1	1
group_11807_1	Rare	Lineage specific rare	0	0	1	1
coaBC_1_3	Rare	Lineage specific rare	0	0	1	1
group_2290_1	Rare	Lineage specific rare	0	0	1	1
group_10860_1	Rare	Lineage specific rare	0	0	1	1
group_10862_1	Rare	Lineage specific rare	0	0	1	1
group_10863_1	Rare	Lineage specific rare	0	0	1	1
group_7665_1	Rare	Lineage specific rare	0	0	1	1
argT_1_1	Rare	Lineage specific rare	0	0	1	1
argT_2	Rare	Lineage specific rare	0	0	1	1
group_7308_1	Rare	Lineage specific rare	0	0	1	1
group_7207_1	Rare	Lineage specific rare	0	0	1	1
group_7449_3	Rare	Lineage specific rare	0	0	1	1
group_7451_2	Rare	Lineage specific rare	0	0	1	1
group_7706_4	Rare	Lineage specific rare	0	0	1	1
group_10696	Rare	Lineage specific rare	0	0	1	1
group_11910	Rare	Lineage specific rare	0	0	1	1
group_11914	Rare	Lineage specific rare	0	0	1	1
group_11915	Rare	Lineage specific rare	0	0	1	1
group_11916_1	Rare	Lineage specific rare	0	0	1	1
group_9731_1	Rare	Lineage specific rare	0	0	1	1
group_9734_2	Rare	Lineage specific rare	0	0	1	1
group_9735	Rare	Lineage specific rare	0	0	1	1
group_9736_2	Rare	Lineage specific rare	0	0	1	1
group_9737_1	Rare	Lineage specific rare	0	0	1	1
hisF_1_1	Rare	Lineage specific rare	0	0	1	1
group_9742_1	Rare	Lineage specific rare	0	0	1	1
group_9052_2	Rare	Lineage specific rare	0	0	1	1
group_8951	Rare	Lineage specific rare	0	0	1	1
group_8953	Rare	Lineage specific rare	0	0	1	1
espF(U)_1_1_1	Rare	Lineage specific rare	0	0	1	1
group_7554_3	Rare	Lineage specific rare	0	0	1	1
yhcR_2_3	Rare	Lineage specific rare	0	0	1	1
group_7556_2	Rare	Lineage specific rare	0	0	1	1
group_7557_5	Rare	Lineage specific rare	0	0	1	1
group_7560_3	Rare	Lineage specific rare	0	0	1	1
group_7561	Rare	Lineage specific rare	0	0	1	1
group_4107_2	Rare	Lineage specific rare	0	0	1	1
group_7571_2	Rare	Lineage specific rare	0	0	1	1
group_7572_4	Rare	Lineage specific rare	0	0	1	1
group_7573_1	Rare	Lineage specific rare	0	0	1	1
group_7575	Rare	Lineage specific rare	0	0	1	1
group_7580_3	Rare	Lineage specific rare	0	0	1	1
group_7581_1	Rare	Lineage specific rare	0	0	1	1
group_7582_3	Rare	Lineage specific rare	0	0	1	1
group_8796_3	Rare	Lineage specific rare	0	0	1	1
group_6214_2	Rare	Lineage specific rare	0	0	1	1
group_8800	Rare	Lineage specific rare	0	0	1	1
group_11256_2	Rare	Lineage specific rare	0	0	1	1
group_10336	Rare	Lineage specific rare	0	0	1	1
group_10343_1	Rare	Lineage specific rare	0	0	1	1
group_10349_1	Rare	Lineage specific rare	0	0	1	1
lsoA_1	Rare	Lineage specific rare	0	0	1	1
lsoB_1	Rare	Lineage specific rare	0	0	1	1
yhdW_2_1	Rare	Lineage specific rare	0	0	1	1
soxR_1	Rare	Lineage specific rare	0	0	1	1
group_10523	Rare	Lineage specific rare	0	0	1	1
group_10525_3	Rare	Lineage specific rare	0	0	1	1
group_9162	Rare	Lineage specific rare	0	0	1	1
prpD_1	Rare	Lineage specific rare	0	0	1	1
group_10743_1	Rare	Lineage specific rare	0	0	1	1
group_7181_2	Rare	Lineage specific rare	0	0	1	1
group_7182_3	Rare	Lineage specific rare	0	0	1	1
group_5351_4	Rare	Lineage specific rare	0	0	1	1
group_5352_4	Rare	Lineage specific rare	0	0	1	1
group_11232	Rare	Lineage specific rare	0	0	1	1
group_11233_1	Rare	Lineage specific rare	0	0	1	1
group_6460_3	Rare	Lineage specific rare	0	0	1	1
group_6461_2	Rare	Lineage specific rare	0	0	1	1
group_6462_2	Rare	Lineage specific rare	0	0	1	1
group_6463_3	Rare	Lineage specific rare	0	0	1	1
group_6469_4	Rare	Lineage specific rare	0	0	1	1
group_9068_1	Rare	Lineage specific rare	0	0	1	1
group_9072	Rare	Lineage specific rare	0	0	1	1
group_9073	Rare	Lineage specific rare	0	0	1	1
group_9074_3	Rare	Lineage specific rare	0	0	1	1
group_9075_2	Rare	Lineage specific rare	0	0	1	1
group_9076	Rare	Lineage specific rare	0	0	1	1
group_9077	Rare	Lineage specific rare	0	0	1	1
group_9078	Rare	Lineage specific rare	0	0	1	1
group_9079_1	Rare	Lineage specific rare	0	0	1	1
group_9080_3	Rare	Lineage specific rare	0	0	1	1
group_9081	Rare	Lineage specific rare	0	0	1	1
group_9082_1	Rare	Lineage specific rare	0	0	1	1
group_9083_1	Rare	Lineage specific rare	0	0	1	1
group_9084	Rare	Lineage specific rare	0	0	1	1
group_9085_2	Rare	Lineage specific rare	0	0	1	1
group_9086	Rare	Lineage specific rare	0	0	1	1
group_9087	Rare	Lineage specific rare	0	0	1	1
group_9088_1	Rare	Lineage specific rare	0	0	1	1
group_9089_1	Rare	Lineage specific rare	0	0	1	1
group_9090	Rare	Lineage specific rare	0	0	1	1
group_9091	Rare	Lineage specific rare	0	0	1	1
group_9092	Rare	Lineage specific rare	0	0	1	1
group_9093_2	Rare	Lineage specific rare	0	0	1	1
group_9094_1	Rare	Lineage specific rare	0	0	1	1
group_9095_1	Rare	Lineage specific rare	0	0	1	1
group_9096_2	Rare	Lineage specific rare	0	0	1	1
group_9097_1	Rare	Lineage specific rare	0	0	1	1
group_9098_1	Rare	Lineage specific rare	0	0	1	1
group_9099	Rare	Lineage specific rare	0	0	1	1
group_9100	Rare	Lineage specific rare	0	0	1	1
group_9101	Rare	Lineage specific rare	0	0	1	1
group_9102	Rare	Lineage specific rare	0	0	1	1
group_9103_1	Rare	Lineage specific rare	0	0	1	1
group_9104_2	Rare	Lineage specific rare	0	0	1	1
group_9105_1	Rare	Lineage specific rare	0	0	1	1
group_9106_1	Rare	Lineage specific rare	0	0	1	1
group_9107_1	Rare	Lineage specific rare	0	0	1	1
group_9108_2	Rare	Lineage specific rare	0	0	1	1
group_9109	Rare	Lineage specific rare	0	0	1	1
group_9110_2	Rare	Lineage specific rare	0	0	1	1
group_9111_1	Rare	Lineage specific rare	0	0	1	1
group_9112_2	Rare	Lineage specific rare	0	0	1	1
group_9113	Rare	Lineage specific rare	0	0	1	1
group_9114_2	Rare	Lineage specific rare	0	0	1	1
group_9115	Rare	Lineage specific rare	0	0	1	1
group_9116_2	Rare	Lineage specific rare	0	0	1	1
group_9117_2	Rare	Lineage specific rare	0	0	1	1
group_9118	Rare	Lineage specific rare	0	0	1	1
group_9119_1	Rare	Lineage specific rare	0	0	1	1
group_9120	Rare	Lineage specific rare	0	0	1	1
group_9121	Rare	Lineage specific rare	0	0	1	1
group_9122_1	Rare	Lineage specific rare	0	0	1	1
group_9123	Rare	Lineage specific rare	0	0	1	1
group_9124_1	Rare	Lineage specific rare	0	0	1	1
group_9125_1	Rare	Lineage specific rare	0	0	1	1
group_9126	Rare	Lineage specific rare	0	0	1	1
group_9127	Rare	Lineage specific rare	0	0	1	1
group_9128	Rare	Lineage specific rare	0	0	1	1
group_9129	Rare	Lineage specific rare	0	0	1	1
group_9130_2	Rare	Lineage specific rare	0	0	1	1
group_9131_3	Rare	Lineage specific rare	0	0	1	1
group_9132_1	Rare	Lineage specific rare	0	0	1	1
group_9133_1	Rare	Lineage specific rare	0	0	1	1
group_9134_1	Rare	Lineage specific rare	0	0	1	1
group_9135	Rare	Lineage specific rare	0	0	1	1
group_9136_1	Rare	Lineage specific rare	0	0	1	1
group_9137_1	Rare	Lineage specific rare	0	0	1	1
group_9138_5	Rare	Lineage specific rare	0	0	1	1
group_9139_2	Rare	Lineage specific rare	0	0	1	1
group_9140_1	Rare	Lineage specific rare	0	0	1	1
group_9141	Rare	Lineage specific rare	0	0	1	1
group_9142	Rare	Lineage specific rare	0	0	1	1
group_9143_2	Rare	Lineage specific rare	0	0	1	1
group_9144_1	Rare	Lineage specific rare	0	0	1	1
group_9145_2	Rare	Lineage specific rare	0	0	1	1
group_9146_1	Rare	Lineage specific rare	0	0	1	1
group_9147	Rare	Lineage specific rare	0	0	1	1
group_9148_1	Rare	Lineage specific rare	0	0	1	1
group_8139_2	Rare	Lineage specific rare	0	0	1	1
group_11273	Rare	Multi-lineage rare	0	0	2	2
group_9170_2	Rare	Lineage specific rare	0	0	1	1
group_9154_2	Rare	Lineage specific rare	0	0	1	1
group_9349	Rare	Lineage specific rare	0	0	1	1
group_9350_2	Rare	Lineage specific rare	0	0	1	1
trpC_2	Rare	Lineage specific rare	0	0	1	1
group_9353_2	Rare	Lineage specific rare	0	0	1	1
group_9354	Rare	Lineage specific rare	0	0	1	1
group_9355_1	Rare	Lineage specific rare	0	0	1	1
rluB_2	Rare	Lineage specific rare	0	0	1	1
group_9357_1	Rare	Lineage specific rare	0	0	1	1
group_9358_2	Rare	Lineage specific rare	0	0	1	1
group_9359_2	Rare	Lineage specific rare	0	0	1	1
group_9361	Rare	Lineage specific rare	0	0	1	1
group_11466_1	Rare	Lineage specific rare	0	0	1	1
glnS_2_2	Rare	Lineage specific rare	0	0	1	1
group_7837	Rare	Lineage specific rare	0	0	1	1
group_7842_1	Rare	Lineage specific rare	0	0	1	1
group_7844	Rare	Lineage specific rare	0	0	1	1
group_4164_4	Rare	Lineage specific rare	0	0	1	1
group_9553	Rare	Lineage specific rare	0	0	1	1
group_9574	Rare	Lineage specific rare	0	0	1	1
group_9579_1	Rare	Lineage specific rare	0	0	1	1
group_9580_1	Rare	Lineage specific rare	0	0	1	1
group_9582_1	Rare	Lineage specific rare	0	0	1	1
group_9583_1	Rare	Lineage specific rare	0	0	1	1
group_9584_1	Rare	Lineage specific rare	0	0	1	1
umuD_1	Rare	Lineage specific rare	0	0	1	1
group_9587_1	Rare	Lineage specific rare	0	0	1	1
group_9589	Rare	Lineage specific rare	0	0	1	1
group_11144_2	Rare	Lineage specific rare	0	0	1	1
group_11145_1	Rare	Lineage specific rare	0	0	1	1
group_7615_1	Rare	Lineage specific rare	0	0	1	1
group_7616_4	Rare	Lineage specific rare	0	0	1	1
group_7617_3	Rare	Lineage specific rare	0	0	1	1
group_7618_1	Rare	Lineage specific rare	0	0	1	1
group_7619_1	Rare	Lineage specific rare	0	0	1	1
group_7620_1	Rare	Lineage specific rare	0	0	1	1
group_7621_2	Rare	Lineage specific rare	0	0	1	1
group_7622_2	Rare	Lineage specific rare	0	0	1	1
group_7623_4	Rare	Lineage specific rare	0	0	1	1
group_7624_2	Rare	Lineage specific rare	0	0	1	1
group_7625_3	Rare	Lineage specific rare	0	0	1	1
group_7626_3	Rare	Lineage specific rare	0	0	1	1
group_7627_2	Rare	Lineage specific rare	0	0	1	1
group_7628_1	Rare	Lineage specific rare	0	0	1	1
group_7629	Rare	Lineage specific rare	0	0	1	1
group_7630_3	Rare	Lineage specific rare	0	0	1	1
group_7631_2	Rare	Lineage specific rare	0	0	1	1
group_7632_2	Rare	Lineage specific rare	0	0	1	1
group_7633_1	Rare	Lineage specific rare	0	0	1	1
group_7634_3	Rare	Lineage specific rare	0	0	1	1
group_7635_2	Rare	Lineage specific rare	0	0	1	1
group_7636_2	Rare	Lineage specific rare	0	0	1	1
group_7638_5	Rare	Lineage specific rare	0	0	1	1
group_7639_1	Rare	Lineage specific rare	0	0	1	1
group_7640_6	Rare	Lineage specific rare	0	0	1	1
group_7641_4	Rare	Lineage specific rare	0	0	1	1
group_7644_2	Rare	Lineage specific rare	0	0	1	1
group_7645_1	Rare	Lineage specific rare	0	0	1	1
group_7646_1	Rare	Lineage specific rare	0	0	1	1
group_7647	Rare	Lineage specific rare	0	0	1	1
group_7648_2	Rare	Lineage specific rare	0	0	1	1
group_7649	Rare	Lineage specific rare	0	0	1	1
group_7650_3	Rare	Lineage specific rare	0	0	1	1
group_7651_2	Rare	Lineage specific rare	0	0	1	1
group_7652_6	Rare	Lineage specific rare	0	0	1	1
group_7653_3	Rare	Lineage specific rare	0	0	1	1
group_7654_1	Rare	Lineage specific rare	0	0	1	1
group_7873	Rare	Lineage specific rare	0	0	1	1
group_7874_4	Rare	Lineage specific rare	0	0	1	1
group_7876_1	Rare	Lineage specific rare	0	0	1	1
group_7886	Rare	Lineage specific rare	0	0	1	1
group_7889_3	Rare	Lineage specific rare	0	0	1	1
group_7896_4	Rare	Lineage specific rare	0	0	1	1
group_7897_3	Rare	Lineage specific rare	0	0	1	1
group_7908_1	Rare	Lineage specific rare	0	0	1	1
group_7909	Rare	Lineage specific rare	0	0	1	1
group_7912_3	Rare	Lineage specific rare	0	0	1	1
group_7913_1	Rare	Lineage specific rare	0	0	1	1
group_7919_2	Rare	Lineage specific rare	0	0	1	1
group_7920_1	Rare	Lineage specific rare	0	0	1	1
group_7921_3	Rare	Lineage specific rare	0	0	1	1
group_7930_4	Rare	Lineage specific rare	0	0	1	1
group_6105_9	Rare	Lineage specific rare	0	0	1	1
group_7938_1	Rare	Lineage specific rare	0	0	1	1
group_7939_1	Rare	Lineage specific rare	0	0	1	1
group_7941	Rare	Lineage specific rare	0	0	1	1
lacA_2_1	Rare	Multi-lineage rare	0	0	3	3
group_7943_1	Rare	Lineage specific rare	0	0	1	1
group_11238	Rare	Lineage specific rare	0	0	1	1
group_11239_2	Rare	Lineage specific rare	0	0	1	1
group_11240	Rare	Lineage specific rare	0	0	1	1
group_11241_1	Rare	Lineage specific rare	0	0	1	1
group_11243_1	Rare	Lineage specific rare	0	0	1	1
group_11244	Rare	Lineage specific rare	0	0	1	1
group_11245	Rare	Lineage specific rare	0	0	1	1
group_11246_1	Rare	Lineage specific rare	0	0	1	1
group_11221	Rare	Lineage specific rare	0	0	1	1
group_6338_6	Rare	Lineage specific rare	0	0	1	1
group_11456_1	Rare	Lineage specific rare	0	0	1	1
group_10930	Rare	Lineage specific rare	0	0	1	1
group_10931	Rare	Lineage specific rare	0	0	1	1
group_10932_1	Rare	Lineage specific rare	0	0	1	1
group_10933_1	Rare	Lineage specific rare	0	0	1	1
group_10934_2	Rare	Lineage specific rare	0	0	1	1
group_10935	Rare	Lineage specific rare	0	0	1	1
group_10936_3	Rare	Lineage specific rare	0	0	1	1
group_10937	Rare	Lineage specific rare	0	0	1	1
group_10938_1	Rare	Lineage specific rare	0	0	1	1
group_10939_1	Rare	Lineage specific rare	0	0	1	1
group_10940_1	Rare	Lineage specific rare	0	0	1	1
group_10941	Rare	Lineage specific rare	0	0	1	1
group_10942_1	Rare	Lineage specific rare	0	0	1	1
group_10943	Rare	Lineage specific rare	0	0	1	1
group_10944	Rare	Lineage specific rare	0	0	1	1
group_10945_1	Rare	Lineage specific rare	0	0	1	1
group_10946	Rare	Lineage specific rare	0	0	1	1
group_10947	Rare	Lineage specific rare	0	0	1	1
group_10948_1	Rare	Lineage specific rare	0	0	1	1
group_10949	Rare	Lineage specific rare	0	0	1	1
cobS_1_2	Rare	Lineage specific rare	0	0	1	1
group_10951	Rare	Lineage specific rare	0	0	1	1
group_10952_1	Rare	Lineage specific rare	0	0	1	1
group_10953_2	Rare	Lineage specific rare	0	0	1	1
group_10954	Rare	Lineage specific rare	0	0	1	1
group_10955	Rare	Lineage specific rare	0	0	1	1
group_10956	Rare	Lineage specific rare	0	0	1	1
endA_1	Rare	Lineage specific rare	0	0	1	1
group_10958_1	Rare	Lineage specific rare	0	0	1	1
group_10959	Rare	Lineage specific rare	0	0	1	1
group_10960	Rare	Lineage specific rare	0	0	1	1
group_10961_1	Rare	Lineage specific rare	0	0	1	1
group_10962_1	Rare	Lineage specific rare	0	0	1	1
group_10963	Rare	Lineage specific rare	0	0	1	1
group_10964_1	Rare	Lineage specific rare	0	0	1	1
group_10965	Rare	Lineage specific rare	0	0	1	1
group_10966_1	Rare	Lineage specific rare	0	0	1	1
dsbC_1_1	Rare	Lineage specific rare	0	0	1	1
group_10968_1	Rare	Lineage specific rare	0	0	1	1
group_10969_1	Rare	Lineage specific rare	0	0	1	1
group_10970_1	Rare	Lineage specific rare	0	0	1	1
group_10971	Rare	Lineage specific rare	0	0	1	1
group_10972_1	Rare	Lineage specific rare	0	0	1	1
group_10973_1	Rare	Lineage specific rare	0	0	1	1
group_10974_1	Rare	Lineage specific rare	0	0	1	1
group_10975_1	Rare	Lineage specific rare	0	0	1	1
group_10976_1	Rare	Lineage specific rare	0	0	1	1
group_10977_1	Rare	Lineage specific rare	0	0	1	1
group_10978_1	Rare	Lineage specific rare	0	0	1	1
group_10979_1	Rare	Lineage specific rare	0	0	1	1
group_10980	Rare	Lineage specific rare	0	0	1	1
group_10981_1	Rare	Lineage specific rare	0	0	1	1
group_10982	Rare	Lineage specific rare	0	0	1	1
group_10983	Rare	Lineage specific rare	0	0	1	1
group_10984	Rare	Lineage specific rare	0	0	1	1
group_10985	Rare	Lineage specific rare	0	0	1	1
umuC_1_3	Rare	Lineage specific rare	0	0	1	1
group_10987_1	Rare	Lineage specific rare	0	0	1	1
group_10988	Rare	Lineage specific rare	0	0	1	1
group_10989	Rare	Lineage specific rare	0	0	1	1
group_10990	Rare	Lineage specific rare	0	0	1	1
group_10991	Rare	Lineage specific rare	0	0	1	1
dksA_2	Rare	Lineage specific rare	0	0	1	1
group_10993	Rare	Lineage specific rare	0	0	1	1
group_10994	Rare	Lineage specific rare	0	0	1	1
group_10995_1	Rare	Lineage specific rare	0	0	1	1
group_10996	Rare	Lineage specific rare	0	0	1	1
group_10997_1	Rare	Lineage specific rare	0	0	1	1
group_10998	Rare	Lineage specific rare	0	0	1	1
group_10999	Rare	Lineage specific rare	0	0	1	1
group_11000	Rare	Lineage specific rare	0	0	1	1
group_11001	Rare	Lineage specific rare	0	0	1	1
group_11002_1	Rare	Lineage specific rare	0	0	1	1
group_11003	Rare	Lineage specific rare	0	0	1	1
group_11004_1	Rare	Lineage specific rare	0	0	1	1
group_11005	Rare	Lineage specific rare	0	0	1	1
group_11011_1	Rare	Lineage specific rare	0	0	1	1
group_11012	Rare	Lineage specific rare	0	0	1	1
yqjE_2	Rare	Lineage specific rare	0	0	1	1
group_11014	Rare	Lineage specific rare	0	0	1	1
group_11015	Rare	Lineage specific rare	0	0	1	1
group_11016	Rare	Lineage specific rare	0	0	1	1
group_11017	Rare	Lineage specific rare	0	0	1	1
group_11018_1	Rare	Lineage specific rare	0	0	1	1
group_11019	Rare	Lineage specific rare	0	0	1	1
group_11020_1	Rare	Lineage specific rare	0	0	1	1
group_11021	Rare	Lineage specific rare	0	0	1	1
group_11026_1	Rare	Lineage specific rare	0	0	1	1
group_11027_2	Varied	Intermediate and rare	0	1	1	2
group_991_4	Varied	Intermediate and rare	0	1	1	2
group_426_1	Varied	Intermediate and rare	0	1	1	2
group_11031	Varied	Intermediate and rare	0	1	1	2
sfaA_3	Varied	Intermediate and rare	0	1	1	2
group_11037	Varied	Intermediate and rare	0	1	1	2
group_11038	Varied	Intermediate and rare	0	1	1	2
group_11039	Rare	Lineage specific rare	0	0	1	1
group_11040	Varied	Intermediate and rare	0	1	1	2
group_11041	Rare	Lineage specific rare	0	0	1	1
group_11042	Rare	Lineage specific rare	0	0	1	1
group_8158_2	Varied	Intermediate and rare	0	1	2	3
group_2493_1	Varied	Intermediate and rare	0	1	2	3
group_11056_1	Varied	Intermediate and rare	0	1	1	2
group_11058	Rare	Lineage specific rare	0	0	1	1
group_11059_1	Rare	Lineage specific rare	0	0	1	1
group_11060_1	Rare	Lineage specific rare	0	0	1	1
ompT_3	Varied	Intermediate and rare	0	1	1	2
group_11078_1	Varied	Intermediate and rare	0	1	1	2
group_11080_1	Varied	Intermediate and rare	0	1	1	2
papE_5	Varied	Intermediate and rare	0	1	1	2
group_11082_1	Varied	Intermediate and rare	0	1	1	2
papH_1_1_1	Varied	Intermediate and rare	0	1	1	2
group_11090	Rare	Lineage specific rare	0	0	1	1
group_11092_2	Rare	Lineage specific rare	0	0	1	1
group_11093_1	Rare	Lineage specific rare	0	0	1	1
group_11096	Rare	Lineage specific rare	0	0	1	1
group_9065_1	Rare	Lineage specific rare	0	0	1	1
group_9718_1	Rare	Lineage specific rare	0	0	1	1
group_9719_1	Rare	Lineage specific rare	0	0	1	1
group_9720	Rare	Lineage specific rare	0	0	1	1
group_9723_1	Rare	Lineage specific rare	0	0	1	1
group_9663	Rare	Lineage specific rare	0	0	1	1
group_10050_1	Rare	Lineage specific rare	0	0	1	1
group_4732_4	Varied	Intermediate and rare	0	1	2	3
group_10054_1	Rare	Lineage specific rare	0	0	1	1
group_8894_2	Rare	Lineage specific rare	0	0	1	1
group_10631_2	Rare	Lineage specific rare	0	0	1	1
group_10655	Rare	Lineage specific rare	0	0	1	1
group_5494_4	Rare	Lineage specific rare	0	0	1	1
group_11426_1	Rare	Lineage specific rare	0	0	1	1
group_11429	Rare	Lineage specific rare	0	0	1	1
group_11430_1	Rare	Lineage specific rare	0	0	1	1
group_11431_1	Rare	Lineage specific rare	0	0	1	1
group_11432_1	Rare	Lineage specific rare	0	0	1	1
group_11433_2	Rare	Lineage specific rare	0	0	1	1
group_11443_1	Rare	Lineage specific rare	0	0	1	1
qseB_2	Rare	Lineage specific rare	0	0	1	1
chiQ_1	Rare	Lineage specific rare	0	0	1	1
chiQ_2	Rare	Lineage specific rare	0	0	1	1
group_8615_1	Rare	Lineage specific rare	0	0	1	1
group_10793	Rare	Lineage specific rare	0	0	1	1
group_10794_1	Rare	Lineage specific rare	0	0	1	1
group_10056_1	Rare	Lineage specific rare	0	0	1	1
group_10059_3	Rare	Lineage specific rare	0	0	1	1
group_10061	Rare	Lineage specific rare	0	0	1	1
group_2616_2	Rare	Lineage specific rare	0	0	1	1
group_10067	Rare	Lineage specific rare	0	0	1	1
group_10071_3	Rare	Lineage specific rare	0	0	1	1
group_9167	Rare	Lineage specific rare	0	0	1	1
group_10247	Rare	Lineage specific rare	0	0	1	1
group_11593	Rare	Lineage specific rare	0	0	1	1
group_11594	Rare	Lineage specific rare	0	0	1	1
group_11595	Rare	Lineage specific rare	0	0	1	1
apxIB_2_3	Rare	Lineage specific rare	0	0	1	1
cvaA_2_1	Rare	Lineage specific rare	0	0	1	1
group_11598	Rare	Lineage specific rare	0	0	1	1
group_11599	Rare	Lineage specific rare	0	0	1	1
group_836_3	Varied	Intermediate and rare	0	1	1	2
group_11603	Rare	Lineage specific rare	0	0	1	1
group_11604_1	Rare	Lineage specific rare	0	0	1	1
group_11812_2	Varied	Core and rare	1	0	1	2
group_11817_1	Rare	Lineage specific rare	0	0	1	1
group_6155_2	Rare	Lineage specific rare	0	0	1	1
group_6156_1	Rare	Lineage specific rare	0	0	1	1
group_6159_4	Rare	Lineage specific rare	0	0	1	1
group_6233_3	Rare	Lineage specific rare	0	0	1	1
group_7359_7	Rare	Lineage specific rare	0	0	1	1
group_9481_2	Rare	Lineage specific rare	0	0	1	1
group_9482_1	Rare	Lineage specific rare	0	0	1	1
group_9483_2	Rare	Lineage specific rare	0	0	1	1
group_10244_1	Rare	Lineage specific rare	0	0	1	1
group_9150_1	Rare	Lineage specific rare	0	0	1	1
group_11188	Rare	Lineage specific rare	0	0	1	1
group_11192	Rare	Lineage specific rare	0	0	1	1
group_11197_1	Rare	Lineage specific rare	0	0	1	1
group_11198_1	Rare	Lineage specific rare	0	0	1	1
group_11199	Rare	Lineage specific rare	0	0	1	1
group_11200	Rare	Lineage specific rare	0	0	1	1
group_11203	Rare	Lineage specific rare	0	0	1	1
group_10109_1	Rare	Lineage specific rare	0	0	1	1
group_7232_2	Rare	Lineage specific rare	0	0	1	1
group_7235_3	Rare	Lineage specific rare	0	0	1	1
group_7236_1	Rare	Lineage specific rare	0	0	1	1
group_9034	Rare	Lineage specific rare	0	0	1	1
group_10662_1	Rare	Lineage specific rare	0	0	1	1
group_9867_1	Rare	Lineage specific rare	0	0	1	1
group_9869_1	Rare	Lineage specific rare	0	0	1	1
group_9871_1	Rare	Lineage specific rare	0	0	1	1
group_9875_1	Rare	Lineage specific rare	0	0	1	1
group_6355_8	Rare	Lineage specific rare	0	0	1	1
group_11819	Rare	Lineage specific rare	0	0	1	1
group_11820	Rare	Lineage specific rare	0	0	1	1
group_11821	Rare	Lineage specific rare	0	0	1	1
group_11823_2	Rare	Lineage specific rare	0	0	1	1
group_11825	Rare	Lineage specific rare	0	0	1	1
group_10478	Rare	Lineage specific rare	0	0	1	1
group_330_1	Varied	Intermediate and rare	0	1	1	2
group_11452_2	Rare	Lineage specific rare	0	0	1	1
aldA_1_1_1	Rare	Lineage specific rare	0	0	1	1
group_11114	Rare	Lineage specific rare	0	0	1	1
group_11116	Rare	Lineage specific rare	0	0	1	1
group_11131_1	Rare	Lineage specific rare	0	0	1	1
group_11132_1	Rare	Lineage specific rare	0	0	1	1
group_11939_1	Rare	Lineage specific rare	0	0	1	1
group_11941	Rare	Lineage specific rare	0	0	1	1
group_10899_1	Rare	Lineage specific rare	0	0	1	1
group_10510	Rare	Lineage specific rare	0	0	1	1
group_7448_2	Rare	Lineage specific rare	0	0	1	1
group_11212_1	Rare	Lineage specific rare	0	0	1	1
group_11213_1	Rare	Lineage specific rare	0	0	1	1
group_11214	Rare	Lineage specific rare	0	0	1	1
group_11216	Rare	Lineage specific rare	0	0	1	1
group_11476_1	Rare	Lineage specific rare	0	0	1	1
group_11477	Rare	Lineage specific rare	0	0	1	1
group_11485_1	Rare	Lineage specific rare	0	0	1	1
group_4278_3	Rare	Lineage specific rare	0	0	1	1
group_4439_5	Rare	Lineage specific rare	0	0	1	1
group_11490_1	Rare	Lineage specific rare	0	0	1	1
group_11491	Rare	Lineage specific rare	0	0	1	1
hybC_2	Rare	Lineage specific rare	0	0	1	1
yehD_2_1	Rare	Lineage specific rare	0	0	1	1
yehC_2	Rare	Lineage specific rare	0	0	1	1
yehB_2_2	Rare	Lineage specific rare	0	0	1	1
yehB_3_2	Rare	Lineage specific rare	0	0	1	1
group_11498	Rare	Lineage specific rare	0	0	1	1
group_4665_4	Rare	Lineage specific rare	0	0	1	1
group_4834_1	Rare	Lineage specific rare	0	0	1	1
group_5279_1	Rare	Lineage specific rare	0	0	1	1
hin_3_4	Core	Lineage specific core	1	0	0	1
dgcE_1_1	Core	Lineage specific core	1	0	0	1
wfgD_2	Intermediate	Lineage specific intermediate	0	1	0	1
group_241_2	Intermediate	Lineage specific intermediate	0	1	0	1
group_276_1	Intermediate	Lineage specific intermediate	0	1	0	1
perA	Intermediate	Lineage specific intermediate	0	1	0	1
gmd_2	Core	Lineage specific core	1	0	0	1
fcl_2_1	Core	Lineage specific core	1	0	0	1
manC1_2_3	Core	Lineage specific core	1	0	0	1
perB	Core	Lineage specific core	1	0	0	1
group_383_1	Intermediate	Lineage specific intermediate	0	1	0	1
group_1745_1	Core	Multi-lineage core	2	0	0	2
group_1718_1	Core	Multi-lineage core	2	0	0	2
dmsB_3_1	Core	Multi-lineage core	2	0	0	2
dmsA_2	Core	Multi-lineage core	2	0	0	2
group_2799	Core	Multi-lineage core	2	0	0	2
group_5246_2	Core	Multi-lineage core	3	0	0	3
group_5247_2	Core	Multi-lineage core	2	0	0	2
cdhR_2	Core	Multi-lineage core	2	0	0	2
group_5_1	Core	Lineage specific core	1	0	0	1
group_102	Intermediate	Lineage specific intermediate	0	1	0	1
group_6196_5	Varied	Intermediate and rare	0	2	1	3
lpfE_3	Core	Multi-lineage core	3	0	0	3
lpfD_5	Core	Multi-lineage core	3	0	0	3
lpfC'_1	Core	Lineage specific core	1	0	0	1
lpfC	Core	Lineage specific core	1	0	0	1
lpfA_1_1	Core	Multi-lineage core	3	0	0	3
crfC_2_1	Core	Lineage specific core	1	0	0	1
vgrG1_2_7	Intermediate	Multi-lineage intermediate	0	2	0	2
esiB_4_1	Core	Lineage specific core	1	0	0	1
group_7093_2	Core	Lineage specific core	1	0	0	1
group_1167_1	Varied	Core and intermediate	1	1	0	2
vgrG1_8	Core	Multi-lineage core	4	0	0	4
rhsB_3	Core	Multi-lineage core	3	0	0	3
group_2377_8	Intermediate	Multi-lineage intermediate	0	2	0	2
group_275_1	Intermediate	Multi-lineage intermediate	0	2	0	2
stcE_2	Varied	Core and rare	1	0	1	2
outC_1	Varied	Core and rare	1	0	1	2
pulD_1	Varied	Core and rare	1	0	1	2
group_1541	Varied	Core and rare	1	0	1	2
gspH_1	Varied	Core and rare	1	0	1	2
group_1544_3	Varied	Core and rare	1	0	1	2
xcpW_1_1	Varied	Core and rare	1	0	1	2
group_1546_4	Varied	Core and rare	1	0	1	2
epsL_1	Varied	Core and rare	1	0	1	2
epsM_1	Varied	Core and rare	1	0	1	2
outO_1	Varied	Core and rare	1	0	1	2
pulS_1	Varied	Core and rare	1	0	1	2
rhsD_2_8	Core	Multi-lineage core	2	0	0	2
group_303_2	Varied	Core and intermediate	1	1	0	2
rayT_3	Core	Multi-lineage core	2	0	0	2
group_668_3	Varied	Core and rare	2	0	1	3
group_5635_6	Rare	Multi-lineage rare	0	0	2	2
group_2689_2	Intermediate	Lineage specific intermediate	0	1	0	1
group_3506_6	Intermediate	Lineage specific intermediate	0	1	0	1
pinR_2	Intermediate	Lineage specific intermediate	0	1	0	1
group_1814_5	Intermediate	Lineage specific intermediate	0	1	0	1
group_1667_2	Intermediate	Lineage specific intermediate	0	1	0	1
group_4692_2	Intermediate	Lineage specific intermediate	0	1	0	1
group_2237_1	Varied	Core, intermediate and rare	2	1	1	4
group_3312_5	Varied	Core and rare	2	0	1	3
tibA_4	Core	Multi-lineage core	2	0	0	2
group_7165	Core	Lineage specific core	1	0	0	1
rpnD_3	Core	Lineage specific core	1	0	0	1
hsdS_7	Varied	Core and intermediate	1	1	0	2
group_2723	Varied	Core and intermediate	1	1	0	2
yjjI_2_1	Core	Lineage specific core	1	0	0	1
lplA_1_1	Core	Lineage specific core	1	0	0	1
fixB_1_2	Core	Lineage specific core	1	0	0	1
group_2888_11	Core	Multi-lineage core	2	0	0	2
yadK_3	Core	Multi-lineage core	3	0	0	3
yadL_2_1	Core	Multi-lineage core	2	0	0	2
yadM_5	Core	Multi-lineage core	2	0	0	2
htrE_3_1	Core	Multi-lineage core	3	0	0	3
yadV_1	Core	Multi-lineage core	3	0	0	3
yadN_2_1	Core	Multi-lineage core	3	0	0	3
group_117_6	Varied	Core and rare	1	0	1	2
group_527_1	Intermediate	Lineage specific intermediate	0	1	0	1
yjgL_4	Core	Multi-lineage core	2	0	0	2
group_4665_5	Core	Multi-lineage core	4	0	0	4
cckA	Core	Multi-lineage core	3	0	0	3
rbsA_1_4	Core	Multi-lineage core	3	0	0	3
rbsC_1_6	Core	Multi-lineage core	3	0	0	3
rbsB_1_4	Core	Multi-lineage core	3	0	0	3
group_4474_4	Core	Multi-lineage core	3	0	0	3
fbaA_1_1	Core	Multi-lineage core	3	0	0	3
ydjH_1	Core	Multi-lineage core	3	0	0	3
ompR_2	Core	Multi-lineage core	3	0	0	3
group_2263_3	Core	Multi-lineage core	2	0	0	2
ompC_2_1	Core	Lineage specific core	1	0	0	1
group_2440_4	Core	Multi-lineage core	2	0	0	2
group_1123_5	Core	Multi-lineage core	2	0	0	2
abgT_1_1	Core	Lineage specific core	1	0	0	1
ompN_2_2	Core	Lineage specific core	1	0	0	1
group_4284_4	Core	Multi-lineage core	2	0	0	2
group_2000	Core	Multi-lineage core	2	0	0	2
group_1041_9	Core	Multi-lineage core	2	0	0	2
group_109_2	Core	Multi-lineage core	2	0	0	2
group_4329_6	Core	Multi-lineage core	2	0	0	2
group_3207_3	Core	Multi-lineage core	2	0	0	2
group_1997_2	Core	Multi-lineage core	2	0	0	2
group_5822_2	Core	Multi-lineage core	2	0	0	2
sopA_1	Core	Multi-lineage core	4	0	0	4
group_1094_1	Varied	Core and intermediate	2	1	0	3
group_8_1	Intermediate	Lineage specific intermediate	0	1	0	1
group_268_3	Intermediate	Lineage specific intermediate	0	1	0	1
group_1610_3	Varied	Intermediate and rare	0	1	1	2
group_169	Core	Lineage specific core	1	0	0	1
group_4511_5	Varied	Core and rare	1	0	1	2
group_540_1	Core	Lineage specific core	1	0	0	1
group_1173	Varied	Core and rare	1	0	1	2
ybgD_1_1	Core	Multi-lineage core	3	0	0	3
papC_2_2	Core	Multi-lineage core	3	0	0	3
papD_1_1_1	Core	Multi-lineage core	3	0	0	3
group_1908_3	Core	Multi-lineage core	3	0	0	3
group_7594_2	Core	Multi-lineage core	4	0	0	4
group_848_4	Core	Lineage specific core	1	0	0	1
group_2444_4	Intermediate	Multi-lineage intermediate	0	5	0	5
group_438_3	Varied	Core and intermediate	1	1	0	2
group_815_9	Intermediate	Multi-lineage intermediate	0	2	0	2
group_65_1	Core	Lineage specific core	1	0	0	1
group_3510_8	Varied	Core and rare	3	0	1	4
group_1715	Core	Lineage specific core	1	0	0	1
group_3965_5	Core	Multi-lineage core	2	0	0	2
group_4076_1	Core	Multi-lineage core	2	0	0	2
group_1012_1	Core	Multi-lineage core	2	0	0	2
group_567_3	Varied	Core and intermediate	1	1	0	2
group_1746_5	Core	Multi-lineage core	2	0	0	2
yfcV_3	Core	Multi-lineage core	3	0	0	3
papC_1_4	Core	Multi-lineage core	3	0	0	3
yfcS_4	Core	Multi-lineage core	2	0	0	2
yfcR_6	Core	Multi-lineage core	2	0	0	2
yfcQ_7	Core	Multi-lineage core	2	0	0	2
yfcP_7	Core	Multi-lineage core	3	0	0	3
yfcO_10	Core	Multi-lineage core	2	0	0	2
rhmT_1	Core	Lineage specific core	1	0	0	1
group_4523_2	Varied	Core and intermediate	1	1	0	2
group_3364_3	Varied	Core and intermediate	1	1	0	2
group_5432_3	Varied	Core and intermediate	1	1	0	2
group_2259_1	Varied	Intermediate and rare	0	2	1	3
group_2055_1	Intermediate	Lineage specific intermediate	0	1	0	1
group_104_8	Intermediate	Lineage specific intermediate	0	1	0	1
group_636_3	Intermediate	Lineage specific intermediate	0	1	0	1
group_5395_4	Core	Lineage specific core	1	0	0	1
group_30	Core	Lineage specific core	1	0	0	1
group_3155_5	Varied	Core and intermediate	2	2	0	4
group_6684_5	Varied	Intermediate and rare	0	1	1	2
group_7436_4	Varied	Intermediate and rare	0	1	1	2
group_6838_3	Core	Multi-lineage core	3	0	0	3
cdhR_1	Core	Multi-lineage core	3	0	0	3
group_3779_22	Core	Multi-lineage core	2	0	0	2
group_1225_4	Core	Multi-lineage core	2	0	0	2
yahB_2_1	Core	Multi-lineage core	2	0	0	2
group_7120_4	Core	Multi-lineage core	4	0	0	4
group_394_1	Varied	Intermediate and rare	0	3	1	4
group_1088_1	Core	Lineage specific core	1	0	0	1
group_395_2	Core	Lineage specific core	1	0	0	1
group_3781_7	Core	Multi-lineage core	2	0	0	2
group_5685_3	Core	Multi-lineage core	2	0	0	2
blr	Varied	Core and rare	3	0	2	5
uidA_1_1	Core	Lineage specific core	1	0	0	1
uidC_2_1	Core	Multi-lineage core	2	0	0	2
intQ_2_6	Core	Lineage specific core	1	0	0	1
group_1293_1	Intermediate	Multi-lineage intermediate	0	2	0	2
group_861	Core	Lineage specific core	1	0	0	1
group_3283_1	Core	Lineage specific core	1	0	0	1
hcpA_1_2	Core	Multi-lineage core	2	0	0	2
group_1976_2	Core	Lineage specific core	1	0	0	1
group_3344_2	Core	Multi-lineage core	2	0	0	2
group_4916_1	Core	Multi-lineage core	3	0	0	3
group_2269_3	Core	Multi-lineage core	2	0	0	2
allB_2_1	Core	Lineage specific core	1	0	0	1
group_168_1	Intermediate	Lineage specific intermediate	0	1	0	1
group_2366_8	Intermediate	Lineage specific intermediate	0	1	0	1
group_7427_6	Intermediate	Multi-lineage intermediate	0	2	0	2
group_1186_1	Intermediate	Multi-lineage intermediate	0	2	0	2
group_878_4	Core	Multi-lineage core	2	0	0	2
group_2298_3	Varied	Intermediate and rare	0	1	1	2
group_788_4	Varied	Intermediate and rare	0	1	1	2
prgH_2	Varied	Intermediate and rare	0	1	1	2
gudX_2_1	Core	Lineage specific core	1	0	0	1
group_3011_5	Core	Lineage specific core	1	0	0	1
group_4594_3	Core	Lineage specific core	1	0	0	1
group_1681_6	Core	Multi-lineage core	2	0	0	2
etfA_1	Core	Multi-lineage core	2	0	0	2
srlE_1_1	Core	Lineage specific core	1	0	0	1
group_1125_1	Core	Lineage specific core	1	0	0	1
group_241_3	Core	Multi-lineage core	3	0	0	3
group_498	Intermediate	Multi-lineage intermediate	0	2	0	2
group_683_6	Intermediate	Multi-lineage intermediate	0	2	0	2
group_85_3	Core	Lineage specific core	1	0	0	1
group_2196_2	Core	Multi-lineage core	2	0	0	2
group_7126_3	Varied	Core and rare	2	0	1	3
group_2193_4	Core	Multi-lineage core	2	0	0	2
group_2192_3	Varied	Core and rare	2	0	1	3
group_7124_5	Varied	Core and rare	2	0	1	3
group_5505_2	Varied	Core and rare	2	0	1	3
group_682_5	Core	Multi-lineage core	2	0	0	2
pgrR_3_1	Core	Multi-lineage core	3	0	0	3
group_7536_2	Core	Multi-lineage core	3	0	0	3
group_4133_4	Core	Multi-lineage core	3	0	0	3
group_4923_2	Core	Multi-lineage core	2	0	0	2
group_4370_7	Core	Multi-lineage core	2	0	0	2
group_2202_6	Varied	Core and intermediate	1	1	0	2
group_992_2	Varied	Core and intermediate	2	1	0	3
group_2770_4	Intermediate	Multi-lineage intermediate	0	2	0	2
group_13_4	Core	Multi-lineage core	2	0	0	2
group_5251_4	Varied	Core, intermediate and rare	1	2	2	5
group_1584_2	Intermediate	Multi-lineage intermediate	0	2	0	2
group_978_9	Core	Multi-lineage core	4	0	0	4
group_1995_3	Core	Multi-lineage core	2	0	0	2
group_229_2	Core	Multi-lineage core	2	0	0	2
recQ_1	Core	Multi-lineage core	2	0	0	2
group_5565_2	Core	Multi-lineage core	2	0	0	2
group_6145_3	Core	Multi-lineage core	2	0	0	2
group_4900_1	Core	Multi-lineage core	2	0	0	2
group_986_3	Core	Multi-lineage core	4	0	0	4
group_15747	Core	Multi-lineage core	4	0	0	4
frlD_2_1	Core	Multi-lineage core	2	0	0	2
group_292_2	Core	Lineage specific core	1	0	0	1
group_106_5	Core	Lineage specific core	1	0	0	1
group_1796_2	Core	Lineage specific core	1	0	0	1
group_5584_3	Core	Lineage specific core	1	0	0	1
yehA_1	Varied	Core and rare	1	0	1	2
group_1799_10	Core	Multi-lineage core	2	0	0	2
group_1800_2	Core	Multi-lineage core	2	0	0	2
group_1292	Varied	Intermediate and rare	0	1	2	3
group_29_4	Core	Lineage specific core	1	0	0	1
group_2284_4	Core	Lineage specific core	1	0	0	1
group_147	Core	Multi-lineage core	2	0	0	2
group_1472_2	Core	Lineage specific core	1	0	0	1
group_5809_5	Core	Multi-lineage core	2	0	0	2
yraI_1_1_1	Core	Multi-lineage core	2	0	0	2
elfC_1_2	Core	Multi-lineage core	2	0	0	2
lpfD_1_1_1	Core	Multi-lineage core	2	0	0	2
group_3865_6	Core	Multi-lineage core	2	0	0	2
group_4516_2	Core	Lineage specific core	1	0	0	1
group_66_7	Varied	Core and intermediate	2	1	0	3
group_2272_3	Varied	Core and intermediate	1	1	0	2
group_1320_1	Varied	Core and intermediate	1	1	0	2
group_113_19	Core	Multi-lineage core	3	0	0	3
group_871_12	Core	Multi-lineage core	2	0	0	2
group_4517_1	Core	Lineage specific core	1	0	0	1
group_1985_2	Core	Multi-lineage core	2	0	0	2
group_7226_5	Core	Multi-lineage core	2	0	0	2
group_503_2	Varied	Core and intermediate	3	1	0	4
adeQ_1	Core	Multi-lineage core	4	0	0	4
adeQ_2	Core	Multi-lineage core	3	0	0	3
group_3012_2	Varied	Core and intermediate	2	1	0	3
group_3010_9	Varied	Core and intermediate	2	1	0	3
group_1571_1	Varied	Core and intermediate	1	2	0	3
group_1572_2	Varied	Core and intermediate	2	1	0	3
tir_3	Varied	Core and intermediate	3	1	0	4
group_6075_13	Core	Multi-lineage core	3	0	0	3
group_1573_1	Core	Multi-lineage core	3	0	0	3
eaeB_2_1	Core	Multi-lineage core	3	0	0	3
espF(U)_2_1	Varied	Core and intermediate	2	2	0	4
group_1607_2	Intermediate	Lineage specific intermediate	0	1	0	1
group_3457_1	Core	Multi-lineage core	3	0	0	3
group_326	Core	Multi-lineage core	3	0	0	3
group_4263_5	Core	Multi-lineage core	2	0	0	2
nagB_1_1	Core	Multi-lineage core	2	0	0	2
yhdW_1	Core	Lineage specific core	1	0	0	1
group_4837_3	Rare	Lineage specific rare	0	0	1	1
group_2083_4	Varied	Core, intermediate and rare	1	1	1	3
group_2817_1	Varied	Core, intermediate and rare	1	1	1	3
group_6139_5	Varied	Core, intermediate and rare	1	1	1	3
group_522_1	Varied	Core, intermediate and rare	1	1	1	3
yknY_2	Varied	Core, intermediate and rare	1	1	1	3
group_2096_5	Varied	Core, intermediate and rare	1	1	1	3
group_2088_3	Varied	Core, intermediate and rare	1	1	1	3
group_523_1	Varied	Core, intermediate and rare	1	1	1	3
gcvT_2	Varied	Core, intermediate and rare	1	1	1	3
group_6146_6	Varied	Core, intermediate and rare	1	1	1	3
group_6147_2	Varied	Core, intermediate and rare	1	1	1	3
group_1480_7	Varied	Core, intermediate and rare	1	1	1	3
acpS_2	Varied	Core, intermediate and rare	1	1	2	4
shlB_4	Varied	Core, intermediate and rare	1	1	1	3
cdiA2_1	Varied	Core, intermediate and rare	1	1	1	3
smf-1_3	Varied	Core, intermediate and rare	1	1	1	3
group_1364_1	Varied	Core, intermediate and rare	1	1	1	3
group_1109_1	Varied	Core and intermediate	1	1	0	2
group_2096_6	Varied	Core and intermediate	1	2	0	3
yadV_2_2	Varied	Core and intermediate	1	2	0	3
kduD_3	Varied	Core and intermediate	2	1	0	3
group_1481_8	Varied	Core and intermediate	1	3	0	4
pdeN_2	Intermediate	Multi-lineage intermediate	0	4	0	4
group_170_2	Intermediate	Lineage specific intermediate	0	1	0	1
group_8134_1	Rare	Lineage specific rare	0	0	1	1
group_7361_5	Intermediate	Lineage specific intermediate	0	1	0	1
group_5959_1	Rare	Lineage specific rare	0	0	1	1
group_4805_4	Intermediate	Lineage specific intermediate	0	1	0	1
group_470	Varied	Intermediate and rare	0	1	3	4
group_7487_2	Varied	Intermediate and rare	0	2	1	3
group_7460_2	Intermediate	Lineage specific intermediate	0	1	0	1
group_7641_5	Varied	Intermediate and rare	0	1	1	2
group_599_2	Intermediate	Lineage specific intermediate	0	1	0	1
pgaA_1_1	Rare	Lineage specific rare	0	0	1	1
group_8315_4	Rare	Lineage specific rare	0	0	1	1
group_3713_2	Rare	Multi-lineage rare	0	0	2	2
group_6373_6	Rare	Lineage specific rare	0	0	1	1
group_6520_2	Rare	Lineage specific rare	0	0	1	1
group_155_1	Intermediate	Multi-lineage intermediate	0	2	0	2
group_7646_2	Rare	Lineage specific rare	0	0	1	1
group_4087_9	Rare	Lineage specific rare	0	0	1	1
group_7670_4	Rare	Lineage specific rare	0	0	1	1
group_7667_1	Rare	Lineage specific rare	0	0	1	1
group_7659	Rare	Lineage specific rare	0	0	1	1
group_7660_2	Rare	Lineage specific rare	0	0	1	1
group_7661_1	Rare	Lineage specific rare	0	0	1	1
group_5636_3	Rare	Lineage specific rare	0	0	1	1
group_3678_6	Rare	Multi-lineage rare	0	0	2	2
group_4075_4	Rare	Multi-lineage rare	0	0	2	2
group_7599_4	Rare	Multi-lineage rare	0	0	2	2
group_1799_11	Varied	Intermediate and rare	0	1	1	2
group_1513	Varied	Core, intermediate and rare	1	1	5	7
group_5897_3	Varied	Intermediate and rare	0	1	5	6
group_13308	Rare	Lineage specific rare	0	0	1	1
group_5905_3	Rare	Lineage specific rare	0	0	1	1
group_6303_5	Rare	Multi-lineage rare	0	0	3	3
group_2668_5	Intermediate	Multi-lineage intermediate	0	2	0	2
group_4697_3	Intermediate	Multi-lineage intermediate	0	2	0	2
group_2670_1	Intermediate	Multi-lineage intermediate	0	2	0	2
group_352_2	Rare	Lineage specific rare	0	0	1	1
group_6915_4	Rare	Lineage specific rare	0	0	1	1
group_3553_4	Rare	Multi-lineage rare	0	0	4	4
group_8193_3	Rare	Lineage specific rare	0	0	1	1
group_158_1	Rare	Lineage specific rare	0	0	1	1
group_10853_1	Rare	Lineage specific rare	0	0	1	1
group_10854	Rare	Lineage specific rare	0	0	1	1
group_1448_1	Rare	Lineage specific rare	0	0	1	1
group_357_1	Rare	Lineage specific rare	0	0	1	1
group_817_12	Rare	Multi-lineage rare	0	0	2	2
group_1670_1	Rare	Lineage specific rare	0	0	1	1
group_6220_4	Rare	Multi-lineage rare	0	0	2	2
group_10138_2	Rare	Lineage specific rare	0	0	1	1
group_10113_2	Rare	Lineage specific rare	0	0	1	1
group_10112	Rare	Lineage specific rare	0	0	1	1
group_11704_1	Rare	Lineage specific rare	0	0	1	1
group_729_4	Rare	Multi-lineage rare	0	0	2	2
group_3465_7	Rare	Multi-lineage rare	0	0	3	3
group_8238_2	Rare	Lineage specific rare	0	0	1	1
group_5195_3	Rare	Multi-lineage rare	0	0	2	2
group_489	Varied	Intermediate and rare	0	1	2	3
group_3759_5	Rare	Multi-lineage rare	0	0	2	2
group_3760_1	Rare	Multi-lineage rare	0	0	2	2
group_7689_4	Rare	Lineage specific rare	0	0	1	1
group_6030_1	Rare	Multi-lineage rare	0	0	4	4
group_3689_6	Rare	Multi-lineage rare	0	0	2	2
group_3835_4	Varied	Intermediate and rare	0	1	2	3
group_3662_8	Rare	Multi-lineage rare	0	0	2	2
group_8410_2	Rare	Lineage specific rare	0	0	1	1
tdcG_1	Rare	Lineage specific rare	0	0	1	1
group_2359_5	Intermediate	Multi-lineage intermediate	0	2	0	2
group_8277_4	Rare	Multi-lineage rare	0	0	2	2
group_5880_5	Varied	Intermediate and rare	0	1	2	3
group_7741_2	Rare	Multi-lineage rare	0	0	2	2
group_7742_3	Rare	Lineage specific rare	0	0	1	1
group_5759_2	Rare	Lineage specific rare	0	0	1	1
group_3590_1	Rare	Multi-lineage rare	0	0	2	2
group_5131_1	Rare	Lineage specific rare	0	0	1	1
group_5868_6	Rare	Lineage specific rare	0	0	1	1
group_5799	Rare	Lineage specific rare	0	0	1	1
group_4153_2	Rare	Lineage specific rare	0	0	1	1
group_10139_1	Rare	Lineage specific rare	0	0	1	1
group_8356_2	Rare	Lineage specific rare	0	0	1	1
group_8270_1	Rare	Lineage specific rare	0	0	1	1
group_10535_2	Rare	Lineage specific rare	0	0	1	1
group_10537	Rare	Lineage specific rare	0	0	1	1
rsmJ_1	Rare	Lineage specific rare	0	0	1	1
group_4115_3	Rare	Multi-lineage rare	0	0	2	2
group_3599_3	Rare	Multi-lineage rare	0	0	2	2
group_3600_2	Rare	Multi-lineage rare	0	0	2	2
group_3524_4	Rare	Multi-lineage rare	0	0	2	2
group_7764_2	Rare	Lineage specific rare	0	0	1	1
group_7721_2	Rare	Lineage specific rare	0	0	1	1
group_7927_4	Rare	Multi-lineage rare	0	0	2	2
group_409_3	Rare	Lineage specific rare	0	0	1	1
group_8276_2	Rare	Lineage specific rare	0	0	1	1
dinI_5	Varied	Intermediate and rare	0	1	1	2
group_5023	Rare	Multi-lineage rare	0	0	2	2
group_7564_2	Rare	Multi-lineage rare	0	0	2	2
group_9157	Rare	Lineage specific rare	0	0	1	1
group_4753_3	Rare	Multi-lineage rare	0	0	2	2
group_6152_4	Rare	Multi-lineage rare	0	0	2	2
group_7718_2	Rare	Lineage specific rare	0	0	1	1
group_8547_1	Rare	Lineage specific rare	0	0	1	1
group_3647_2	Rare	Multi-lineage rare	0	0	2	2
group_6134_2	Rare	Lineage specific rare	0	0	1	1
group_375_1	Varied	Intermediate and rare	0	2	1	3
group_1038_3	Rare	Multi-lineage rare	0	0	2	2
group_10359	Rare	Lineage specific rare	0	0	1	1
group_10147_1	Rare	Lineage specific rare	0	0	1	1
group_6801_5	Rare	Lineage specific rare	0	0	1	1
group_4440_9	Rare	Multi-lineage rare	0	0	3	3
ybhA_1	Rare	Lineage specific rare	0	0	1	1
group_7643_2	Rare	Lineage specific rare	0	0	1	1
group_5723_2	Rare	Lineage specific rare	0	0	1	1
group_4719_1	Rare	Multi-lineage rare	0	0	3	3
group_6213_5	Rare	Lineage specific rare	0	0	1	1
group_6102	Rare	Lineage specific rare	0	0	1	1
group_6105_10	Rare	Lineage specific rare	0	0	1	1
virB6_3	Rare	Lineage specific rare	0	0	1	1
group_3669_1	Rare	Multi-lineage rare	0	0	2	2
group_5801_4	Rare	Multi-lineage rare	0	0	2	2
group_3942_8	Rare	Multi-lineage rare	0	0	3	3
group_10610_2	Rare	Lineage specific rare	0	0	1	1
group_9986	Rare	Lineage specific rare	0	0	1	1
group_6296_3	Rare	Lineage specific rare	0	0	1	1
group_12783	Rare	Lineage specific rare	0	0	1	1
group_11376_2	Varied	Intermediate and rare	0	1	1	2
group_11375_2	Varied	Intermediate and rare	0	1	1	2
group_6202_5	Rare	Lineage specific rare	0	0	1	1
group_4464_15	Rare	Multi-lineage rare	0	0	3	3
group_7705_7	Rare	Lineage specific rare	0	0	1	1
group_7596_2	Rare	Lineage specific rare	0	0	1	1
group_4752_4	Rare	Multi-lineage rare	0	0	2	2
group_3569	Rare	Multi-lineage rare	0	0	4	4
group_7445_4	Rare	Lineage specific rare	0	0	1	1
group_7434_2	Rare	Lineage specific rare	0	0	1	1
group_4758_7	Rare	Multi-lineage rare	0	0	2	2
group_5683_6	Rare	Multi-lineage rare	0	0	2	2
group_7551_3	Rare	Multi-lineage rare	0	0	2	2
group_6006	Rare	Lineage specific rare	0	0	1	1
group_7727_1	Rare	Lineage specific rare	0	0	1	1
group_11810_2	Rare	Lineage specific rare	0	0	1	1
group_11811_2	Rare	Lineage specific rare	0	0	1	1
group_2535_1	Rare	Multi-lineage rare	0	0	2	2
group_4924_1	Rare	Lineage specific rare	0	0	1	1
group_4194_11	Rare	Multi-lineage rare	0	0	3	3
group_7873_1	Rare	Lineage specific rare	0	0	1	1
group_7648_3	Rare	Lineage specific rare	0	0	1	1
group_7674_6	Rare	Multi-lineage rare	0	0	2	2
group_7743_2	Rare	Multi-lineage rare	0	0	2	2
group_3679_5	Rare	Multi-lineage rare	0	0	2	2
group_3645_6	Rare	Multi-lineage rare	0	0	2	2
group_8375_1	Rare	Multi-lineage rare	0	0	2	2
group_8066_2	Rare	Multi-lineage rare	0	0	2	2
group_7768_4	Rare	Lineage specific rare	0	0	1	1
group_7614	Rare	Lineage specific rare	0	0	1	1
group_7915_1	Rare	Multi-lineage rare	0	0	2	2
group_8314_2	Rare	Multi-lineage rare	0	0	2	2
group_8377_2	Rare	Lineage specific rare	0	0	1	1
group_8303_4	Rare	Lineage specific rare	0	0	1	1
group_6007_3	Rare	Lineage specific rare	0	0	1	1
group_4200_5	Rare	Lineage specific rare	0	0	1	1
group_11741	Rare	Lineage specific rare	0	0	1	1
group_13573	Rare	Lineage specific rare	0	0	1	1
group_13574	Rare	Lineage specific rare	0	0	1	1
group_13575	Rare	Lineage specific rare	0	0	1	1
group_13576	Rare	Lineage specific rare	0	0	1	1
group_5871_4	Rare	Lineage specific rare	0	0	1	1
group_4689_3	Rare	Lineage specific rare	0	0	1	1
group_8243_1	Rare	Multi-lineage rare	0	0	2	2
group_10193_1	Rare	Lineage specific rare	0	0	1	1
group_7730_3	Rare	Lineage specific rare	0	0	1	1
group_5963_3	Rare	Lineage specific rare	0	0	1	1
group_5872_3	Rare	Lineage specific rare	0	0	1	1
group_4507_5	Rare	Multi-lineage rare	0	0	2	2
group_7719_1	Rare	Lineage specific rare	0	0	1	1
group_8322_1	Rare	Lineage specific rare	0	0	1	1
group_8063_1	Rare	Lineage specific rare	0	0	1	1
group_4713_5	Rare	Multi-lineage rare	0	0	2	2
group_2721_3	Rare	Multi-lineage rare	0	0	2	2
group_5892_11	Rare	Multi-lineage rare	0	0	3	3
group_5427_6	Rare	Multi-lineage rare	0	0	3	3
group_6430_2	Rare	Lineage specific rare	0	0	1	1
group_8366_2	Rare	Lineage specific rare	0	0	1	1
group_9160_2	Rare	Lineage specific rare	0	0	1	1
group_9898_1	Rare	Lineage specific rare	0	0	1	1
group_4262_3	Rare	Multi-lineage rare	0	0	2	2
group_6988_3	Rare	Multi-lineage rare	0	0	2	2
group_10603_1	Rare	Lineage specific rare	0	0	1	1
group_10604	Rare	Lineage specific rare	0	0	1	1
group_6578_4	Rare	Multi-lineage rare	0	0	2	2
group_5919_2	Rare	Lineage specific rare	0	0	1	1
group_6931_2	Rare	Lineage specific rare	0	0	1	1
group_6524	Rare	Lineage specific rare	0	0	1	1
group_1302_1	Rare	Lineage specific rare	0	0	1	1
group_10253_1	Rare	Lineage specific rare	0	0	1	1
group_8976_1	Rare	Multi-lineage rare	0	0	2	2
group_9762_1	Rare	Lineage specific rare	0	0	1	1
group_4886_1	Rare	Multi-lineage rare	0	0	2	2
group_3635_2	Rare	Multi-lineage rare	0	0	2	2
group_9764	Rare	Lineage specific rare	0	0	1	1
group_11759_1	Rare	Lineage specific rare	0	0	1	1
group_10076_2	Rare	Lineage specific rare	0	0	1	1
group_8848	Rare	Lineage specific rare	0	0	1	1
group_10081_1	Rare	Lineage specific rare	0	0	1	1
group_10083_2	Rare	Lineage specific rare	0	0	1	1
group_6026_3	Rare	Multi-lineage rare	0	0	2	2
group_9005_4	Rare	Lineage specific rare	0	0	1	1
group_9006_3	Rare	Lineage specific rare	0	0	1	1
group_9007_2	Rare	Lineage specific rare	0	0	1	1
group_9008_1	Rare	Lineage specific rare	0	0	1	1
group_10086_1	Rare	Lineage specific rare	0	0	1	1
group_10087_1	Rare	Lineage specific rare	0	0	1	1
group_6477_4	Rare	Lineage specific rare	0	0	1	1
group_10088_2	Rare	Lineage specific rare	0	0	1	1
group_7700_2	Rare	Lineage specific rare	0	0	1	1
group_8191_2	Rare	Lineage specific rare	0	0	1	1
group_7644_3	Rare	Multi-lineage rare	0	0	2	2
group_4518_3	Rare	Multi-lineage rare	0	0	2	2
group_2129_2	Rare	Multi-lineage rare	0	0	2	2
group_4064_6	Rare	Lineage specific rare	0	0	1	1
group_5701_1	Rare	Lineage specific rare	0	0	1	1
group_5094_3	Rare	Lineage specific rare	0	0	1	1
group_6442_4	Rare	Lineage specific rare	0	0	1	1
group_4272_2	Rare	Lineage specific rare	0	0	1	1
group_6443_4	Rare	Lineage specific rare	0	0	1	1
group_12022_2	Rare	Lineage specific rare	0	0	1	1
group_12023	Rare	Lineage specific rare	0	0	1	1
group_12024	Rare	Lineage specific rare	0	0	1	1
group_7903_6	Rare	Lineage specific rare	0	0	1	1
wecH_2	Rare	Lineage specific rare	0	0	1	1
group_7517_4	Rare	Lineage specific rare	0	0	1	1
group_2080_10	Rare	Lineage specific rare	0	0	1	1
group_11746_1	Rare	Lineage specific rare	0	0	1	1
group_7513_1	Rare	Lineage specific rare	0	0	1	1
group_12843	Rare	Lineage specific rare	0	0	1	1
group_9084_1	Rare	Lineage specific rare	0	0	1	1
group_1535_2	Rare	Multi-lineage rare	0	0	2	2
group_5611_2	Varied	Intermediate and rare	0	1	3	4
group_9064_2	Rare	Lineage specific rare	0	0	1	1
group_9489_3	Rare	Lineage specific rare	0	0	1	1
group_9061_4	Rare	Lineage specific rare	0	0	1	1
group_9059_1	Rare	Lineage specific rare	0	0	1	1
group_9058_4	Rare	Lineage specific rare	0	0	1	1
group_9057_1	Rare	Lineage specific rare	0	0	1	1
icsA_1_1_1	Varied	Core and rare	2	0	1	3
group_6049_3	Varied	Core and rare	1	0	1	2
group_6195_5	Rare	Multi-lineage rare	0	0	2	2
group_6206_5	Varied	Intermediate and rare	0	1	3	4
group_1896_4	Varied	Intermediate and rare	0	1	1	2
group_1897	Varied	Intermediate and rare	0	1	1	2
group_4099_5	Rare	Lineage specific rare	0	0	1	1
group_8540_2	Rare	Lineage specific rare	0	0	1	1
group_4908_3	Rare	Lineage specific rare	0	0	1	1
group_10230_1	Rare	Lineage specific rare	0	0	1	1
group_5916_1	Rare	Multi-lineage rare	0	0	2	2
group_3825_6	Rare	Multi-lineage rare	0	0	2	2
group_4570_11	Rare	Multi-lineage rare	0	0	3	3
group_7650_4	Rare	Lineage specific rare	0	0	1	1
group_15744	Rare	Lineage specific rare	0	0	1	1
group_15745	Rare	Lineage specific rare	0	0	1	1
group_8840_2	Rare	Lineage specific rare	0	0	1	1
group_8841_1	Rare	Lineage specific rare	0	0	1	1
group_8842	Rare	Lineage specific rare	0	0	1	1
group_8843	Rare	Lineage specific rare	0	0	1	1
group_8844_1	Rare	Lineage specific rare	0	0	1	1
group_8828_3	Rare	Lineage specific rare	0	0	1	1
group_8829_3	Rare	Lineage specific rare	0	0	1	1
group_8830_1	Rare	Lineage specific rare	0	0	1	1
group_8831_1	Rare	Lineage specific rare	0	0	1	1
group_8832	Rare	Lineage specific rare	0	0	1	1
group_8833	Rare	Lineage specific rare	0	0	1	1
group_8839_2	Rare	Lineage specific rare	0	0	1	1
group_8838	Rare	Lineage specific rare	0	0	1	1
group_8837_1	Rare	Lineage specific rare	0	0	1	1
group_8836_1	Rare	Lineage specific rare	0	0	1	1
group_8845	Rare	Lineage specific rare	0	0	1	1
group_8789_4	Rare	Lineage specific rare	0	0	1	1
group_8788	Rare	Lineage specific rare	0	0	1	1
group_8787	Rare	Lineage specific rare	0	0	1	1
group_8786_2	Rare	Lineage specific rare	0	0	1	1
group_8785_2	Rare	Lineage specific rare	0	0	1	1
group_6130_4	Rare	Lineage specific rare	0	0	1	1
group_8784_1	Rare	Lineage specific rare	0	0	1	1
group_8783_4	Rare	Lineage specific rare	0	0	1	1
group_8782_1	Rare	Lineage specific rare	0	0	1	1
group_8781	Rare	Lineage specific rare	0	0	1	1
group_8780_1	Rare	Lineage specific rare	0	0	1	1
group_8779_1	Rare	Lineage specific rare	0	0	1	1
group_8778_2	Rare	Lineage specific rare	0	0	1	1
group_8777	Rare	Lineage specific rare	0	0	1	1
group_8776_1	Rare	Lineage specific rare	0	0	1	1
group_6129_3	Rare	Lineage specific rare	0	0	1	1
group_6128_1	Rare	Lineage specific rare	0	0	1	1
group_8775_2	Rare	Lineage specific rare	0	0	1	1
group_8774_1	Rare	Lineage specific rare	0	0	1	1
group_8773_1	Rare	Lineage specific rare	0	0	1	1
group_8772_1	Rare	Lineage specific rare	0	0	1	1
group_8771_2	Rare	Lineage specific rare	0	0	1	1
group_8770_1	Rare	Lineage specific rare	0	0	1	1
group_8769_1	Rare	Lineage specific rare	0	0	1	1
group_8768	Rare	Lineage specific rare	0	0	1	1
group_8767	Rare	Lineage specific rare	0	0	1	1
group_8766	Rare	Lineage specific rare	0	0	1	1
group_8807	Rare	Lineage specific rare	0	0	1	1
group_8808	Rare	Lineage specific rare	0	0	1	1
group_8809_1	Rare	Lineage specific rare	0	0	1	1
group_8810_2	Rare	Lineage specific rare	0	0	1	1
group_8811	Rare	Lineage specific rare	0	0	1	1
group_8812_1	Rare	Lineage specific rare	0	0	1	1
group_8813_1	Rare	Lineage specific rare	0	0	1	1
group_8814_3	Rare	Lineage specific rare	0	0	1	1
group_8815_1	Rare	Lineage specific rare	0	0	1	1
group_8816_1	Rare	Lineage specific rare	0	0	1	1
group_8817_2	Rare	Lineage specific rare	0	0	1	1
group_8818_1	Rare	Lineage specific rare	0	0	1	1
group_8819_2	Rare	Lineage specific rare	0	0	1	1
group_8820_1	Rare	Lineage specific rare	0	0	1	1
group_8821_1	Rare	Lineage specific rare	0	0	1	1
group_8822_1	Rare	Lineage specific rare	0	0	1	1
group_8823_1	Rare	Lineage specific rare	0	0	1	1
group_8824_1	Rare	Lineage specific rare	0	0	1	1
group_8825	Rare	Lineage specific rare	0	0	1	1
group_8826_2	Rare	Lineage specific rare	0	0	1	1
group_8827	Rare	Lineage specific rare	0	0	1	1
group_8806_3	Rare	Lineage specific rare	0	0	1	1
group_8805_1	Rare	Lineage specific rare	0	0	1	1
group_8804_2	Rare	Lineage specific rare	0	0	1	1
group_8803_1	Rare	Lineage specific rare	0	0	1	1
group_8802_1	Rare	Lineage specific rare	0	0	1	1
group_8801	Rare	Lineage specific rare	0	0	1	1
group_8800_1	Rare	Lineage specific rare	0	0	1	1
group_8799_2	Rare	Lineage specific rare	0	0	1	1
group_8798	Rare	Lineage specific rare	0	0	1	1
group_8797_2	Rare	Lineage specific rare	0	0	1	1
group_8796_4	Rare	Lineage specific rare	0	0	1	1
group_8795_2	Rare	Lineage specific rare	0	0	1	1
group_8794_4	Rare	Lineage specific rare	0	0	1	1
group_8793_2	Rare	Lineage specific rare	0	0	1	1
group_8792	Rare	Lineage specific rare	0	0	1	1
group_8791_1	Rare	Lineage specific rare	0	0	1	1
group_8790_2	Rare	Lineage specific rare	0	0	1	1
group_6131_4	Rare	Lineage specific rare	0	0	1	1
group_13492	Rare	Lineage specific rare	0	0	1	1
group_12244	Rare	Lineage specific rare	0	0	1	1
group_5675_4	Rare	Lineage specific rare	0	0	1	1
yahK_1	Rare	Lineage specific rare	0	0	1	1
group_2737_1	Rare	Multi-lineage rare	0	0	2	2
mboIIM	Rare	Lineage specific rare	0	0	1	1
group_13058	Rare	Lineage specific rare	0	0	1	1
group_5835_5	Rare	Lineage specific rare	0	0	1	1
group_5762_2	Rare	Lineage specific rare	0	0	1	1
group_6359_1	Rare	Lineage specific rare	0	0	1	1
group_5795_6	Rare	Lineage specific rare	0	0	1	1
group_7612_3	Rare	Lineage specific rare	0	0	1	1
group_1836	Rare	Lineage specific rare	0	0	1	1
group_9387	Rare	Multi-lineage rare	0	0	3	3
group_9389	Rare	Multi-lineage rare	0	0	3	3
group_8278_3	Rare	Lineage specific rare	0	0	1	1
group_15537	Rare	Lineage specific rare	0	0	1	1
group_10209	Rare	Lineage specific rare	0	0	1	1
group_9710	Rare	Lineage specific rare	0	0	1	1
group_7799_3	Rare	Lineage specific rare	0	0	1	1
group_7652_7	Rare	Multi-lineage rare	0	0	3	3
group_7649_1	Rare	Lineage specific rare	0	0	1	1
group_6434_6	Rare	Multi-lineage rare	0	0	2	2
group_7710_2	Rare	Multi-lineage rare	0	0	2	2
group_9604_1	Rare	Lineage specific rare	0	0	1	1
group_11742_2	Rare	Lineage specific rare	0	0	1	1
group_6357_5	Rare	Lineage specific rare	0	0	1	1
group_6794_7	Rare	Lineage specific rare	0	0	1	1
group_4117_5	Rare	Multi-lineage rare	0	0	2	2
group_15532	Rare	Lineage specific rare	0	0	1	1
ada_1	Rare	Lineage specific rare	0	0	1	1
group_13448	Rare	Lineage specific rare	0	0	1	1
group_13447	Rare	Multi-lineage rare	0	0	2	2
group_12673	Rare	Lineage specific rare	0	0	1	1
group_11703	Rare	Lineage specific rare	0	0	1	1
group_15573	Rare	Lineage specific rare	0	0	1	1
group_15574	Rare	Lineage specific rare	0	0	1	1
rbbA_2	Rare	Lineage specific rare	0	0	1	1
group_5829_7	Rare	Lineage specific rare	0	0	1	1
group_5108_9	Rare	Multi-lineage rare	0	0	2	2
group_5858_1	Rare	Lineage specific rare	0	0	1	1
group_10338_1	Rare	Lineage specific rare	0	0	1	1
group_10052	Rare	Lineage specific rare	0	0	1	1
group_13057	Rare	Lineage specific rare	0	0	1	1
group_4739_2	Rare	Lineage specific rare	0	0	1	1
group_7569_3	Rare	Lineage specific rare	0	0	1	1
group_12271_1	Rare	Lineage specific rare	0	0	1	1
group_12270	Rare	Lineage specific rare	0	0	1	1
group_2109_3	Varied	Intermediate and rare	0	1	1	2
group_2110_3	Varied	Intermediate and rare	0	1	1	2
group_2111_2	Varied	Intermediate and rare	0	1	1	2
group_4916_2	Rare	Multi-lineage rare	0	0	2	2
group_8323_2	Rare	Lineage specific rare	0	0	1	1
merR_3	Rare	Lineage specific rare	0	0	1	1
group_931_4	Varied	Intermediate and rare	0	2	4	6
group_9199	Rare	Lineage specific rare	0	0	1	1
dfrD_1	Rare	Lineage specific rare	0	0	1	1
group_8402_2	Rare	Lineage specific rare	0	0	1	1
group_3672_9	Rare	Multi-lineage rare	0	0	2	2
group_9598_1	Rare	Lineage specific rare	0	0	1	1
group_6132_3	Rare	Lineage specific rare	0	0	1	1
group_7871_2	Rare	Lineage specific rare	0	0	1	1
group_7807_1	Rare	Lineage specific rare	0	0	1	1
group_9601_1	Rare	Lineage specific rare	0	0	1	1
group_9602	Rare	Lineage specific rare	0	0	1	1
group_9175_3	Rare	Lineage specific rare	0	0	1	1
group_8313_2	Rare	Lineage specific rare	0	0	1	1
group_8312_5	Rare	Lineage specific rare	0	0	1	1
group_9606	Rare	Lineage specific rare	0	0	1	1
group_9607_2	Rare	Lineage specific rare	0	0	1	1
group_9608	Rare	Lineage specific rare	0	0	1	1
group_11760_1	Rare	Lineage specific rare	0	0	1	1
group_4269_5	Rare	Lineage specific rare	0	0	1	1
group_11821_1	Rare	Lineage specific rare	0	0	1	1
group_3539_3	Rare	Lineage specific rare	0	0	1	1
group_15593	Rare	Lineage specific rare	0	0	1	1
group_7046_3	Rare	Multi-lineage rare	0	0	4	4
group_13053	Rare	Multi-lineage rare	0	0	2	2
group_11770_1	Rare	Lineage specific rare	0	0	1	1
sdhC_1	Rare	Lineage specific rare	0	0	1	1
group_15260	Rare	Lineage specific rare	0	0	1	1
group_15261	Rare	Lineage specific rare	0	0	1	1
group_15262	Rare	Lineage specific rare	0	0	1	1
grxC_1	Rare	Lineage specific rare	0	0	1	1
mimB	Rare	Lineage specific rare	0	0	1	1
group_15265	Rare	Lineage specific rare	0	0	1	1
group_15266	Rare	Lineage specific rare	0	0	1	1
group_15267	Rare	Lineage specific rare	0	0	1	1
group_15268	Rare	Lineage specific rare	0	0	1	1
group_15269	Rare	Lineage specific rare	0	0	1	1
group_15270	Rare	Lineage specific rare	0	0	1	1
corA_1	Rare	Lineage specific rare	0	0	1	1
yfcG_2	Rare	Lineage specific rare	0	0	1	1
msrA_1	Rare	Lineage specific rare	0	0	1	1
msrB_1	Rare	Lineage specific rare	0	0	1	1
group_15275	Rare	Lineage specific rare	0	0	1	1
group_15276	Rare	Lineage specific rare	0	0	1	1
group_15277	Rare	Lineage specific rare	0	0	1	1
gor_1	Rare	Lineage specific rare	0	0	1	1
group_15279	Rare	Lineage specific rare	0	0	1	1
uvrA_1	Rare	Lineage specific rare	0	0	1	1
group_15281	Rare	Lineage specific rare	0	0	1	1
group_15282	Rare	Lineage specific rare	0	0	1	1
group_15283	Rare	Lineage specific rare	0	0	1	1
rpmA_1	Rare	Lineage specific rare	0	0	1	1
group_15285	Rare	Lineage specific rare	0	0	1	1
group_15286	Rare	Lineage specific rare	0	0	1	1
lolA_1	Rare	Lineage specific rare	0	0	1	1
group_15288	Rare	Lineage specific rare	0	0	1	1
serS_1	Rare	Lineage specific rare	0	0	1	1
cysG_1	Rare	Lineage specific rare	0	0	1	1
trmL_1	Rare	Lineage specific rare	0	0	1	1
group_15292	Rare	Lineage specific rare	0	0	1	1
yybR	Rare	Lineage specific rare	0	0	1	1
fldP_1	Rare	Lineage specific rare	0	0	1	1
group_15295	Rare	Lineage specific rare	0	0	1	1
nhaP	Rare	Lineage specific rare	0	0	1	1
group_15297	Rare	Lineage specific rare	0	0	1	1
group_7018	Rare	Lineage specific rare	0	0	1	1
group_15298	Rare	Lineage specific rare	0	0	1	1
group_15299	Rare	Lineage specific rare	0	0	1	1
group_15300	Rare	Lineage specific rare	0	0	1	1
group_15301	Rare	Lineage specific rare	0	0	1	1
group_15302	Rare	Lineage specific rare	0	0	1	1
xseA_1	Rare	Lineage specific rare	0	0	1	1
group_15304	Rare	Lineage specific rare	0	0	1	1
group_15305	Rare	Lineage specific rare	0	0	1	1
otsB_2	Rare	Lineage specific rare	0	0	1	1
otsA_2	Rare	Lineage specific rare	0	0	1	1
ybjJ_2	Rare	Lineage specific rare	0	0	1	1
group_15309	Rare	Lineage specific rare	0	0	1	1
group_15310	Rare	Lineage specific rare	0	0	1	1
group_15311	Rare	Lineage specific rare	0	0	1	1
group_15312	Rare	Lineage specific rare	0	0	1	1
group_7019_3	Rare	Lineage specific rare	0	0	1	1
higA-2	Rare	Lineage specific rare	0	0	1	1
higB-2	Rare	Lineage specific rare	0	0	1	1
group_15315	Rare	Lineage specific rare	0	0	1	1
group_15316	Rare	Lineage specific rare	0	0	1	1
cspE_2	Rare	Lineage specific rare	0	0	1	1
group_15318	Rare	Lineage specific rare	0	0	1	1
group_15319	Rare	Lineage specific rare	0	0	1	1
group_15320	Rare	Lineage specific rare	0	0	1	1
group_15321	Rare	Lineage specific rare	0	0	1	1
group_15322	Rare	Lineage specific rare	0	0	1	1
group_15323	Rare	Lineage specific rare	0	0	1	1
group_15324	Rare	Lineage specific rare	0	0	1	1
group_15325	Rare	Lineage specific rare	0	0	1	1
group_15326	Rare	Lineage specific rare	0	0	1	1
group_15327	Rare	Lineage specific rare	0	0	1	1
group_15328	Rare	Lineage specific rare	0	0	1	1
group_15329	Rare	Lineage specific rare	0	0	1	1
group_15330	Rare	Lineage specific rare	0	0	1	1
group_15331	Rare	Lineage specific rare	0	0	1	1
yhjQ	Rare	Lineage specific rare	0	0	1	1
group_15333	Rare	Lineage specific rare	0	0	1	1
group_15334	Rare	Lineage specific rare	0	0	1	1
group_15335	Rare	Lineage specific rare	0	0	1	1
mdlY	Rare	Lineage specific rare	0	0	1	1
group_15337	Rare	Lineage specific rare	0	0	1	1
group_15338	Rare	Lineage specific rare	0	0	1	1
group_15339	Rare	Lineage specific rare	0	0	1	1
group_15340	Rare	Lineage specific rare	0	0	1	1
group_15341	Rare	Lineage specific rare	0	0	1	1
group_15342	Rare	Lineage specific rare	0	0	1	1
group_15343	Rare	Lineage specific rare	0	0	1	1
group_15344	Rare	Lineage specific rare	0	0	1	1
group_15345	Rare	Lineage specific rare	0	0	1	1
group_15346	Rare	Lineage specific rare	0	0	1	1
ymdB_2	Rare	Lineage specific rare	0	0	1	1
group_15348	Rare	Lineage specific rare	0	0	1	1
group_15349	Rare	Lineage specific rare	0	0	1	1
group_15350	Rare	Lineage specific rare	0	0	1	1
group_15351	Rare	Lineage specific rare	0	0	1	1
group_15352	Rare	Lineage specific rare	0	0	1	1
fecA_1_1	Rare	Lineage specific rare	0	0	1	1
group_15354	Rare	Lineage specific rare	0	0	1	1
group_15355	Rare	Lineage specific rare	0	0	1	1
group_15356	Rare	Lineage specific rare	0	0	1	1
group_15357	Rare	Lineage specific rare	0	0	1	1
group_15358	Rare	Lineage specific rare	0	0	1	1
group_15359	Rare	Lineage specific rare	0	0	1	1
group_15360	Rare	Lineage specific rare	0	0	1	1
group_15361	Rare	Lineage specific rare	0	0	1	1
group_15362	Rare	Lineage specific rare	0	0	1	1
group_15363	Rare	Lineage specific rare	0	0	1	1
group_15364	Rare	Lineage specific rare	0	0	1	1
group_15365	Rare	Lineage specific rare	0	0	1	1
group_15366	Rare	Lineage specific rare	0	0	1	1
group_15367	Rare	Lineage specific rare	0	0	1	1
ureC_2	Rare	Lineage specific rare	0	0	1	1
ureB_2	Rare	Lineage specific rare	0	0	1	1
ureA_2	Rare	Lineage specific rare	0	0	1	1
ureD_2	Rare	Lineage specific rare	0	0	1	1
group_15372	Rare	Lineage specific rare	0	0	1	1
ureG_2	Rare	Lineage specific rare	0	0	1	1
group_15374	Rare	Lineage specific rare	0	0	1	1
ureE_2	Rare	Lineage specific rare	0	0	1	1
group_15376	Rare	Lineage specific rare	0	0	1	1
group_15377	Rare	Lineage specific rare	0	0	1	1
phoA_2_1	Rare	Lineage specific rare	0	0	1	1
group_15379	Rare	Lineage specific rare	0	0	1	1
group_15380	Rare	Lineage specific rare	0	0	1	1
group_15381	Rare	Lineage specific rare	0	0	1	1
group_15382	Rare	Lineage specific rare	0	0	1	1
group_15383	Rare	Lineage specific rare	0	0	1	1
group_15384	Rare	Lineage specific rare	0	0	1	1
group_15385	Rare	Lineage specific rare	0	0	1	1
group_15386	Rare	Lineage specific rare	0	0	1	1
group_15387	Rare	Lineage specific rare	0	0	1	1
group_15388	Rare	Lineage specific rare	0	0	1	1
group_15389	Rare	Lineage specific rare	0	0	1	1
group_15390	Rare	Lineage specific rare	0	0	1	1
group_15391	Rare	Lineage specific rare	0	0	1	1
group_15392	Rare	Lineage specific rare	0	0	1	1
group_15393	Rare	Lineage specific rare	0	0	1	1
group_15394	Rare	Lineage specific rare	0	0	1	1
group_15395	Rare	Lineage specific rare	0	0	1	1
group_15396	Rare	Lineage specific rare	0	0	1	1
group_15397	Rare	Lineage specific rare	0	0	1	1
group_15398	Rare	Lineage specific rare	0	0	1	1
group_15399	Rare	Lineage specific rare	0	0	1	1
group_15400	Rare	Lineage specific rare	0	0	1	1
group_15401	Rare	Lineage specific rare	0	0	1	1
group_15402	Rare	Lineage specific rare	0	0	1	1
group_15403	Rare	Lineage specific rare	0	0	1	1
group_15404	Rare	Lineage specific rare	0	0	1	1
group_15405	Rare	Lineage specific rare	0	0	1	1
group_15406	Rare	Lineage specific rare	0	0	1	1
group_15407	Rare	Lineage specific rare	0	0	1	1
group_15408	Rare	Lineage specific rare	0	0	1	1
group_15409	Rare	Lineage specific rare	0	0	1	1
group_15410	Rare	Lineage specific rare	0	0	1	1
group_15411	Rare	Lineage specific rare	0	0	1	1
group_15412	Rare	Lineage specific rare	0	0	1	1
dinJ_2	Rare	Lineage specific rare	0	0	1	1
group_15414	Rare	Lineage specific rare	0	0	1	1
decR_2	Rare	Lineage specific rare	0	0	1	1
group_15416	Rare	Lineage specific rare	0	0	1	1
group_15417	Rare	Lineage specific rare	0	0	1	1
group_15418	Rare	Lineage specific rare	0	0	1	1
group_15419	Rare	Lineage specific rare	0	0	1	1
group_15420	Rare	Lineage specific rare	0	0	1	1
group_15421	Rare	Lineage specific rare	0	0	1	1
feoB_2_1	Rare	Lineage specific rare	0	0	1	1
group_15423	Rare	Lineage specific rare	0	0	1	1
group_15424	Rare	Lineage specific rare	0	0	1	1
merR1_1	Rare	Lineage specific rare	0	0	1	1
group_15426	Rare	Lineage specific rare	0	0	1	1
group_15427	Rare	Lineage specific rare	0	0	1	1
mscS_2_1	Rare	Lineage specific rare	0	0	1	1
group_15429	Rare	Lineage specific rare	0	0	1	1
group_15430	Rare	Lineage specific rare	0	0	1	1
group_15431	Rare	Lineage specific rare	0	0	1	1
kefC_3_1	Rare	Lineage specific rare	0	0	1	1
group_4098_7	Rare	Multi-lineage rare	0	0	3	3
group_15434	Rare	Lineage specific rare	0	0	1	1
group_15435	Rare	Lineage specific rare	0	0	1	1
group_15436	Rare	Lineage specific rare	0	0	1	1
group_15438	Rare	Lineage specific rare	0	0	1	1
hspA	Rare	Multi-lineage rare	0	0	3	3
ftsH_2	Rare	Lineage specific rare	0	0	1	1
clpC	Rare	Lineage specific rare	0	0	1	1
group_15442	Rare	Lineage specific rare	0	0	1	1
group_15443	Rare	Lineage specific rare	0	0	1	1
group_15444	Rare	Lineage specific rare	0	0	1	1
group_15445	Rare	Lineage specific rare	0	0	1	1
group_15446	Rare	Lineage specific rare	0	0	1	1
curA_2	Rare	Lineage specific rare	0	0	1	1
nemR_2_1	Rare	Lineage specific rare	0	0	1	1
group_15449	Rare	Lineage specific rare	0	0	1	1
nemA_2_1	Rare	Lineage specific rare	0	0	1	1
group_15451	Rare	Lineage specific rare	0	0	1	1
yqhD_2_1	Rare	Lineage specific rare	0	0	1	1
group_15453	Rare	Lineage specific rare	0	0	1	1
group_15454	Rare	Lineage specific rare	0	0	1	1
frmA_2_1	Rare	Lineage specific rare	0	0	1	1
group_13947	Rare	Lineage specific rare	0	0	1	1
group_4767_4	Rare	Multi-lineage rare	0	0	3	3
group_4768_4	Rare	Multi-lineage rare	0	0	2	2
group_7975_2	Rare	Multi-lineage rare	0	0	2	2
group_14031	Rare	Lineage specific rare	0	0	1	1
group_14032	Rare	Lineage specific rare	0	0	1	1
group_7957_4	Rare	Lineage specific rare	0	0	1	1
group_6420_3	Rare	Lineage specific rare	0	0	1	1
group_4275_4	Rare	Multi-lineage rare	0	0	2	2
group_5896_2	Rare	Lineage specific rare	0	0	1	1
group_5895_1	Rare	Lineage specific rare	0	0	1	1
group_8042_5	Rare	Lineage specific rare	0	0	1	1
group_8073_1	Rare	Lineage specific rare	0	0	1	1
group_9877_1	Rare	Lineage specific rare	0	0	1	1
group_6138_3	Rare	Multi-lineage rare	0	0	2	2
group_6423_1	Rare	Lineage specific rare	0	0	1	1
group_7940	Rare	Lineage specific rare	0	0	1	1
group_4991_3	Rare	Multi-lineage rare	0	0	2	2
group_8239_3	Rare	Lineage specific rare	0	0	1	1
group_4800_5	Rare	Lineage specific rare	0	0	1	1
group_5879_4	Rare	Lineage specific rare	0	0	1	1
group_8865_1	Rare	Lineage specific rare	0	0	1	1
group_7616_5	Rare	Multi-lineage rare	0	0	2	2
group_6243_6	Rare	Lineage specific rare	0	0	1	1
ygeX_2	Rare	Lineage specific rare	0	0	1	1
group_9185_2	Rare	Lineage specific rare	0	0	1	1
group_9885_1	Rare	Lineage specific rare	0	0	1	1
group_9701_1	Rare	Lineage specific rare	0	0	1	1
group_9888_2	Rare	Lineage specific rare	0	0	1	1
group_9889_2	Rare	Lineage specific rare	0	0	1	1
group_12633_1	Rare	Lineage specific rare	0	0	1	1
group_14373	Rare	Lineage specific rare	0	0	1	1
group_13454	Varied	Intermediate and rare	0	1	3	4
group_7671	Rare	Lineage specific rare	0	0	1	1
group_11355	Rare	Lineage specific rare	0	0	1	1
group_5185_4	Rare	Lineage specific rare	0	0	1	1
group_4252_3	Rare	Lineage specific rare	0	0	1	1
group_3572_1	Rare	Lineage specific rare	0	0	1	1
group_8161_3	Rare	Lineage specific rare	0	0	1	1
group_11361	Rare	Lineage specific rare	0	0	1	1
group_4256_7	Rare	Lineage specific rare	0	0	1	1
group_6403_1	Rare	Multi-lineage rare	0	0	2	2
group_2729_2	Rare	Lineage specific rare	0	0	1	1
group_5020_3	Rare	Lineage specific rare	0	0	1	1
group_9212_1	Rare	Lineage specific rare	0	0	1	1
group_11339	Rare	Lineage specific rare	0	0	1	1
group_11345_1	Rare	Lineage specific rare	0	0	1	1
tetM	Rare	Lineage specific rare	0	0	1	1
group_11347	Rare	Lineage specific rare	0	0	1	1
group_3583_3	Rare	Lineage specific rare	0	0	1	1
group_12180	Rare	Lineage specific rare	0	0	1	1
group_12181	Rare	Lineage specific rare	0	0	1	1
group_12182_1	Rare	Lineage specific rare	0	0	1	1
group_12185	Rare	Lineage specific rare	0	0	1	1
group_12190	Rare	Lineage specific rare	0	0	1	1
group_9770	Rare	Lineage specific rare	0	0	1	1
group_8392_2	Rare	Lineage specific rare	0	0	1	1
group_9717_2	Rare	Lineage specific rare	0	0	1	1
group_9477	Rare	Lineage specific rare	0	0	1	1
group_4806_3	Rare	Lineage specific rare	0	0	1	1
group_5901_3	Rare	Multi-lineage rare	0	0	2	2
group_8358_5	Rare	Lineage specific rare	0	0	1	1
group_8195_1	Rare	Lineage specific rare	0	0	1	1
group_3597_3	Rare	Lineage specific rare	0	0	1	1
group_13449	Rare	Lineage specific rare	0	0	1	1
group_13450	Rare	Lineage specific rare	0	0	1	1
group_13451	Rare	Lineage specific rare	0	0	1	1
group_5104_2	Rare	Lineage specific rare	0	0	1	1
group_8962	Rare	Lineage specific rare	0	0	1	1
group_3557_7	Rare	Multi-lineage rare	0	0	3	3
group_7808	Rare	Lineage specific rare	0	0	1	1
group_7973_1	Rare	Lineage specific rare	0	0	1	1
group_11692	Rare	Lineage specific rare	0	0	1	1
group_7826	Rare	Lineage specific rare	0	0	1	1
group_7753_4	Rare	Multi-lineage rare	0	0	2	2
group_10482	Rare	Lineage specific rare	0	0	1	1
group_6714_4	Rare	Lineage specific rare	0	0	1	1
group_3693_9	Rare	Multi-lineage rare	0	0	2	2
group_5130_1	Rare	Lineage specific rare	0	0	1	1
group_9476_2	Rare	Lineage specific rare	0	0	1	1
group_4477_3	Varied	Intermediate and rare	0	2	1	3
group_3519_18	Rare	Multi-lineage rare	0	0	2	2
group_10479	Rare	Lineage specific rare	0	0	1	1
group_6555	Rare	Lineage specific rare	0	0	1	1
group_8631_1	Rare	Lineage specific rare	0	0	1	1
group_8360_3	Rare	Lineage specific rare	0	0	1	1
group_9182_1	Rare	Lineage specific rare	0	0	1	1
group_8933_2	Rare	Lineage specific rare	0	0	1	1
group_7977_2	Rare	Multi-lineage rare	0	0	2	2
group_5865_4	Rare	Lineage specific rare	0	0	1	1
group_10842_1	Rare	Lineage specific rare	0	0	1	1
group_7813_2	Rare	Lineage specific rare	0	0	1	1
group_10583_1	Rare	Lineage specific rare	0	0	1	1
group_10843_2	Rare	Lineage specific rare	0	0	1	1
group_13431	Rare	Lineage specific rare	0	0	1	1
group_2424_1	Rare	Lineage specific rare	0	0	1	1
group_6434_7	Rare	Lineage specific rare	0	0	1	1
group_12730	Rare	Lineage specific rare	0	0	1	1
group_8649	Rare	Lineage specific rare	0	0	1	1
group_8362_3	Rare	Lineage specific rare	0	0	1	1
group_10747_1	Rare	Lineage specific rare	0	0	1	1
group_10748_1	Rare	Lineage specific rare	0	0	1	1
group_15518	Rare	Lineage specific rare	0	0	1	1
group_14618	Rare	Lineage specific rare	0	0	1	1
group_14617	Rare	Lineage specific rare	0	0	1	1
group_7933_3	Rare	Lineage specific rare	0	0	1	1
group_11098_1	Rare	Lineage specific rare	0	0	1	1
group_8167_1	Rare	Lineage specific rare	0	0	1	1
group_4898_5	Rare	Lineage specific rare	0	0	1	1
group_11049_1	Rare	Lineage specific rare	0	0	1	1
group_7603_1	Rare	Lineage specific rare	0	0	1	1
group_11549	Rare	Lineage specific rare	0	0	1	1
group_9166	Rare	Lineage specific rare	0	0	1	1
group_6346_1	Rare	Lineage specific rare	0	0	1	1
group_6151_1	Rare	Lineage specific rare	0	0	1	1
group_6187	Rare	Multi-lineage rare	0	0	2	2
group_6745_3	Rare	Multi-lineage rare	0	0	2	2
group_6228_4	Rare	Multi-lineage rare	0	0	2	2
group_12292	Rare	Lineage specific rare	0	0	1	1
group_12293	Rare	Lineage specific rare	0	0	1	1
group_12294	Rare	Lineage specific rare	0	0	1	1
group_12295	Rare	Lineage specific rare	0	0	1	1
group_12296	Rare	Lineage specific rare	0	0	1	1
group_12299	Rare	Lineage specific rare	0	0	1	1
group_12300_1	Rare	Lineage specific rare	0	0	1	1
group_12301_1	Rare	Lineage specific rare	0	0	1	1
group_12304	Rare	Lineage specific rare	0	0	1	1
group_12306_1	Rare	Lineage specific rare	0	0	1	1
group_12314	Rare	Lineage specific rare	0	0	1	1
group_12315_1	Rare	Lineage specific rare	0	0	1	1
group_12316	Rare	Lineage specific rare	0	0	1	1
group_12317	Rare	Lineage specific rare	0	0	1	1
group_12318	Rare	Lineage specific rare	0	0	1	1
group_12319_1	Rare	Lineage specific rare	0	0	1	1
group_12320	Rare	Lineage specific rare	0	0	1	1
group_12321	Rare	Lineage specific rare	0	0	1	1
group_12322_1	Rare	Lineage specific rare	0	0	1	1
group_6808	Rare	Lineage specific rare	0	0	1	1
group_3173_2	Rare	Lineage specific rare	0	0	1	1
group_11944_1	Rare	Lineage specific rare	0	0	1	1
group_11777_2	Rare	Lineage specific rare	0	0	1	1
group_11018_2	Rare	Lineage specific rare	0	0	1	1
group_11019_1	Rare	Lineage specific rare	0	0	1	1
group_5102_1	Rare	Lineage specific rare	0	0	1	1
group_3692_9	Rare	Multi-lineage rare	0	0	2	2
group_9135_1	Rare	Lineage specific rare	0	0	1	1
group_14265	Rare	Lineage specific rare	0	0	1	1
group_5013_11	Rare	Lineage specific rare	0	0	1	1
group_6395_2	Rare	Lineage specific rare	0	0	1	1
group_10724_1	Rare	Lineage specific rare	0	0	1	1
group_9188_1	Rare	Lineage specific rare	0	0	1	1
group_10725_1	Rare	Lineage specific rare	0	0	1	1
group_4897_3	Rare	Lineage specific rare	0	0	1	1
group_7668_3	Rare	Multi-lineage rare	0	0	2	2
group_7704_4	Rare	Multi-lineage rare	0	0	3	3
group_7790_2	Rare	Lineage specific rare	0	0	1	1
group_5878_6	Rare	Multi-lineage rare	0	0	2	2
group_10726	Rare	Lineage specific rare	0	0	1	1
group_10727_2	Rare	Lineage specific rare	0	0	1	1
group_2585	Rare	Multi-lineage rare	0	0	2	2
group_10728_1	Rare	Lineage specific rare	0	0	1	1
group_7943_2	Rare	Lineage specific rare	0	0	1	1
group_8040	Rare	Lineage specific rare	0	0	1	1
group_5948_1	Rare	Multi-lineage rare	0	0	2	2
group_8344_3	Rare	Lineage specific rare	0	0	1	1
group_5998_1	Rare	Lineage specific rare	0	0	1	1
group_4076_2	Rare	Multi-lineage rare	0	0	3	3
chbA_2_1	Rare	Lineage specific rare	0	0	1	1
group_8354_3	Rare	Lineage specific rare	0	0	1	1
group_8299_1	Rare	Lineage specific rare	0	0	1	1
group_8300_2	Rare	Lineage specific rare	0	0	1	1
group_8909_3	Rare	Lineage specific rare	0	0	1	1
group_3548_2	Rare	Lineage specific rare	0	0	1	1
group_4882_5	Rare	Multi-lineage rare	0	0	4	4
group_10731_1	Rare	Lineage specific rare	0	0	1	1
group_4996_2	Rare	Multi-lineage rare	0	0	2	2
cfaE_3	Rare	Lineage specific rare	0	0	1	1
group_13812	Rare	Lineage specific rare	0	0	1	1
group_13811	Rare	Lineage specific rare	0	0	1	1
group_10234	Rare	Lineage specific rare	0	0	1	1
group_10745_1	Rare	Lineage specific rare	0	0	1	1
group_8343_2	Rare	Lineage specific rare	0	0	1	1
group_6247_2	Rare	Lineage specific rare	0	0	1	1
group_9647	Rare	Lineage specific rare	0	0	1	1
group_11107	Rare	Lineage specific rare	0	0	1	1
group_6656_3	Rare	Lineage specific rare	0	0	1	1
group_6657_6	Rare	Lineage specific rare	0	0	1	1
group_11108_2	Rare	Lineage specific rare	0	0	1	1
group_11109_2	Rare	Lineage specific rare	0	0	1	1
group_14637	Rare	Lineage specific rare	0	0	1	1
group_6658_2	Rare	Lineage specific rare	0	0	1	1
group_5154_2	Rare	Lineage specific rare	0	0	1	1
group_14638	Rare	Lineage specific rare	0	0	1	1
group_14105	Rare	Lineage specific rare	0	0	1	1
group_7011_1	Rare	Lineage specific rare	0	0	1	1
group_14583	Rare	Lineage specific rare	0	0	1	1
tdk_2	Rare	Lineage specific rare	0	0	1	1
group_11112_1	Rare	Lineage specific rare	0	0	1	1
group_6659_2	Rare	Lineage specific rare	0	0	1	1
group_11113_2	Rare	Lineage specific rare	0	0	1	1
group_11114_1	Rare	Lineage specific rare	0	0	1	1
group_14639	Rare	Lineage specific rare	0	0	1	1
group_11116_1	Rare	Lineage specific rare	0	0	1	1
group_14640	Rare	Lineage specific rare	0	0	1	1
group_5155_3	Rare	Lineage specific rare	0	0	1	1
group_5156_3	Rare	Lineage specific rare	0	0	1	1
group_11118	Rare	Lineage specific rare	0	0	1	1
group_11119_1	Rare	Lineage specific rare	0	0	1	1
group_11120_1	Rare	Lineage specific rare	0	0	1	1
group_11121_2	Rare	Lineage specific rare	0	0	1	1
group_3674_2	Rare	Lineage specific rare	0	0	1	1
group_5157_3	Rare	Lineage specific rare	0	0	1	1
group_6661_5	Rare	Lineage specific rare	0	0	1	1
group_6987_3	Rare	Lineage specific rare	0	0	1	1
group_7010_6	Rare	Lineage specific rare	0	0	1	1
group_14641	Rare	Lineage specific rare	0	0	1	1
group_6663_1	Rare	Lineage specific rare	0	0	1	1
group_11124_1	Rare	Lineage specific rare	0	0	1	1
group_11125_1	Rare	Lineage specific rare	0	0	1	1
group_6664_2	Rare	Lineage specific rare	0	0	1	1
group_5212_2	Rare	Lineage specific rare	0	0	1	1
group_11128_1	Rare	Lineage specific rare	0	0	1	1
nrdD_2_1	Rare	Lineage specific rare	0	0	1	1
nrdG_2_1	Rare	Lineage specific rare	0	0	1	1
group_5159_3	Rare	Lineage specific rare	0	0	1	1
group_6666_2	Rare	Lineage specific rare	0	0	1	1
group_6667_2	Rare	Lineage specific rare	0	0	1	1
group_14642	Rare	Lineage specific rare	0	0	1	1
group_7009_5	Rare	Lineage specific rare	0	0	1	1
group_6668_8	Rare	Lineage specific rare	0	0	1	1
group_5160_4	Rare	Lineage specific rare	0	0	1	1
group_6669_8	Rare	Lineage specific rare	0	0	1	1
group_11131_2	Rare	Lineage specific rare	0	0	1	1
group_11132_2	Rare	Lineage specific rare	0	0	1	1
group_11133	Rare	Lineage specific rare	0	0	1	1
group_11134	Rare	Lineage specific rare	0	0	1	1
group_11135_1	Rare	Lineage specific rare	0	0	1	1
group_11136	Rare	Lineage specific rare	0	0	1	1
group_11137_1	Rare	Lineage specific rare	0	0	1	1
group_11138	Rare	Lineage specific rare	0	0	1	1
group_6670_3	Rare	Lineage specific rare	0	0	1	1
group_11139_1	Rare	Lineage specific rare	0	0	1	1
group_11140	Rare	Lineage specific rare	0	0	1	1
group_6671_2	Rare	Lineage specific rare	0	0	1	1
group_11143	Rare	Lineage specific rare	0	0	1	1
group_11144_3	Rare	Lineage specific rare	0	0	1	1
group_11145_2	Rare	Lineage specific rare	0	0	1	1
group_11146	Rare	Lineage specific rare	0	0	1	1
group_11147_1	Rare	Lineage specific rare	0	0	1	1
group_14102	Rare	Lineage specific rare	0	0	1	1
group_11148_1	Rare	Lineage specific rare	0	0	1	1
group_6993_2	Rare	Lineage specific rare	0	0	1	1
group_6672_2	Rare	Lineage specific rare	0	0	1	1
group_5161_2	Rare	Lineage specific rare	0	0	1	1
group_5162_5	Rare	Lineage specific rare	0	0	1	1
group_6673_2	Rare	Lineage specific rare	0	0	1	1
group_11150_1	Rare	Lineage specific rare	0	0	1	1
group_11151	Rare	Lineage specific rare	0	0	1	1
group_11152_2	Rare	Lineage specific rare	0	0	1	1
group_11153	Rare	Lineage specific rare	0	0	1	1
group_11154	Rare	Lineage specific rare	0	0	1	1
group_6674_3	Rare	Lineage specific rare	0	0	1	1
group_11155_2	Rare	Lineage specific rare	0	0	1	1
group_14643	Rare	Lineage specific rare	0	0	1	1
group_11157_1	Rare	Lineage specific rare	0	0	1	1
group_11158	Rare	Lineage specific rare	0	0	1	1
group_11159_1	Rare	Lineage specific rare	0	0	1	1
group_14644	Rare	Lineage specific rare	0	0	1	1
fokIM	Rare	Lineage specific rare	0	0	1	1
group_11160_2	Rare	Lineage specific rare	0	0	1	1
group_14646	Rare	Lineage specific rare	0	0	1	1
group_14647	Rare	Lineage specific rare	0	0	1	1
group_11161_1	Rare	Lineage specific rare	0	0	1	1
group_11162_2	Rare	Lineage specific rare	0	0	1	1
group_4280_4	Rare	Lineage specific rare	0	0	1	1
group_7008_3	Rare	Lineage specific rare	0	0	1	1
group_6675_2	Rare	Lineage specific rare	0	0	1	1
group_5164_4	Rare	Lineage specific rare	0	0	1	1
group_5165_2	Rare	Lineage specific rare	0	0	1	1
group_11163_1	Rare	Lineage specific rare	0	0	1	1
group_11164	Rare	Lineage specific rare	0	0	1	1
group_11165_1	Rare	Lineage specific rare	0	0	1	1
group_11166_1	Rare	Lineage specific rare	0	0	1	1
group_11167	Rare	Lineage specific rare	0	0	1	1
group_11168	Rare	Lineage specific rare	0	0	1	1
group_5166_2	Rare	Lineage specific rare	0	0	1	1
group_6676_2	Rare	Lineage specific rare	0	0	1	1
group_4281_4	Rare	Lineage specific rare	0	0	1	1
group_11169_1	Rare	Lineage specific rare	0	0	1	1
group_14648	Rare	Lineage specific rare	0	0	1	1
group_14649	Rare	Lineage specific rare	0	0	1	1
group_5167_4	Rare	Lineage specific rare	0	0	1	1
group_11172_1	Rare	Lineage specific rare	0	0	1	1
group_6677_2	Rare	Lineage specific rare	0	0	1	1
group_11173_1	Rare	Lineage specific rare	0	0	1	1
group_11174_1	Rare	Lineage specific rare	0	0	1	1
group_6989_2	Rare	Lineage specific rare	0	0	1	1
group_14650	Rare	Lineage specific rare	0	0	1	1
gyrB_1	Rare	Lineage specific rare	0	0	1	1
group_11178	Rare	Lineage specific rare	0	0	1	1
group_11179	Rare	Lineage specific rare	0	0	1	1
group_11180	Rare	Lineage specific rare	0	0	1	1
group_5168_4	Rare	Lineage specific rare	0	0	1	1
group_11181	Rare	Lineage specific rare	0	0	1	1
group_6980_4	Rare	Lineage specific rare	0	0	1	1
group_11182	Rare	Lineage specific rare	0	0	1	1
group_5169_7	Rare	Lineage specific rare	0	0	1	1
group_11183	Rare	Lineage specific rare	0	0	1	1
group_11184	Rare	Lineage specific rare	0	0	1	1
gyrA_1	Rare	Lineage specific rare	0	0	1	1
group_6678_3	Rare	Lineage specific rare	0	0	1	1
group_11186	Rare	Lineage specific rare	0	0	1	1
group_11187	Rare	Lineage specific rare	0	0	1	1
group_11188_1	Rare	Lineage specific rare	0	0	1	1
group_5170_3	Rare	Lineage specific rare	0	0	1	1
group_11190_2	Rare	Lineage specific rare	0	0	1	1
group_11191_1	Rare	Lineage specific rare	0	0	1	1
group_6990_6	Rare	Lineage specific rare	0	0	1	1
group_14651	Rare	Lineage specific rare	0	0	1	1
group_14652	Rare	Lineage specific rare	0	0	1	1
group_5171_5	Rare	Lineage specific rare	0	0	1	1
group_6681_4	Rare	Lineage specific rare	0	0	1	1
group_11194_2	Rare	Lineage specific rare	0	0	1	1
group_11195_1	Rare	Lineage specific rare	0	0	1	1
group_11196_1	Rare	Lineage specific rare	0	0	1	1
group_11197_2	Rare	Lineage specific rare	0	0	1	1
group_6682_11	Rare	Lineage specific rare	0	0	1	1
group_14041	Rare	Lineage specific rare	0	0	1	1
group_6683_7	Rare	Lineage specific rare	0	0	1	1
group_14042	Rare	Lineage specific rare	0	0	1	1
group_4282_7	Rare	Lineage specific rare	0	0	1	1
group_5213_6	Rare	Lineage specific rare	0	0	1	1
group_4283_4	Rare	Lineage specific rare	0	0	1	1
group_5211_1	Rare	Lineage specific rare	0	0	1	1
group_6979_1	Rare	Lineage specific rare	0	0	1	1
thyA_1	Rare	Lineage specific rare	0	0	1	1
group_14367	Rare	Lineage specific rare	0	0	1	1
group_4285_3	Rare	Lineage specific rare	0	0	1	1
nrdA_2_2	Rare	Lineage specific rare	0	0	1	1
group_14653	Rare	Lineage specific rare	0	0	1	1
group_11206_1	Rare	Lineage specific rare	0	0	1	1
group_11207	Rare	Lineage specific rare	0	0	1	1
group_11208	Rare	Lineage specific rare	0	0	1	1
group_11209	Rare	Lineage specific rare	0	0	1	1
group_6684_6	Rare	Lineage specific rare	0	0	1	1
group_5172_4	Rare	Lineage specific rare	0	0	1	1
group_6685_6	Rare	Lineage specific rare	0	0	1	1
group_11210_1	Rare	Lineage specific rare	0	0	1	1
group_5173_4	Rare	Lineage specific rare	0	0	1	1
group_14654	Rare	Lineage specific rare	0	0	1	1
group_11211_1	Rare	Lineage specific rare	0	0	1	1
group_6686_6	Rare	Lineage specific rare	0	0	1	1
group_6687_4	Rare	Lineage specific rare	0	0	1	1
group_11213_2	Rare	Lineage specific rare	0	0	1	1
group_14565	Rare	Lineage specific rare	0	0	1	1
group_11215	Rare	Lineage specific rare	0	0	1	1
group_11216_1	Rare	Lineage specific rare	0	0	1	1
group_11217	Rare	Lineage specific rare	0	0	1	1
group_6688_3	Rare	Lineage specific rare	0	0	1	1
group_6992_2	Rare	Lineage specific rare	0	0	1	1
group_5175_4	Rare	Lineage specific rare	0	0	1	1
group_4286_8	Rare	Lineage specific rare	0	0	1	1
group_6689_6	Rare	Lineage specific rare	0	0	1	1
group_4287_6	Rare	Lineage specific rare	0	0	1	1
group_6690_5	Rare	Lineage specific rare	0	0	1	1
group_4288_3	Rare	Lineage specific rare	0	0	1	1
group_11219_2	Rare	Lineage specific rare	0	0	1	1
group_6691_5	Rare	Lineage specific rare	0	0	1	1
group_11220_1	Rare	Lineage specific rare	0	0	1	1
group_6982_4	Rare	Lineage specific rare	0	0	1	1
group_6692_2	Rare	Lineage specific rare	0	0	1	1
group_11222_1	Rare	Lineage specific rare	0	0	1	1
group_11223	Rare	Lineage specific rare	0	0	1	1
group_11224	Rare	Lineage specific rare	0	0	1	1
group_6693_3	Rare	Lineage specific rare	0	0	1	1
group_6694_3	Rare	Lineage specific rare	0	0	1	1
group_11225_1	Rare	Lineage specific rare	0	0	1	1
group_6695_5	Rare	Lineage specific rare	0	0	1	1
group_6696_2	Rare	Lineage specific rare	0	0	1	1
group_6697_4	Rare	Lineage specific rare	0	0	1	1
group_11226_2	Rare	Lineage specific rare	0	0	1	1
group_5176_3	Rare	Lineage specific rare	0	0	1	1
group_11227_1	Rare	Lineage specific rare	0	0	1	1
group_11228_1	Rare	Lineage specific rare	0	0	1	1
group_11229_2	Rare	Lineage specific rare	0	0	1	1
group_11230_3	Rare	Lineage specific rare	0	0	1	1
group_6991_3	Rare	Lineage specific rare	0	0	1	1
group_5177_3	Rare	Lineage specific rare	0	0	1	1
group_11232_1	Rare	Lineage specific rare	0	0	1	1
group_11233_2	Rare	Lineage specific rare	0	0	1	1
group_6699_3	Rare	Lineage specific rare	0	0	1	1
group_11234	Rare	Lineage specific rare	0	0	1	1
group_11235	Rare	Lineage specific rare	0	0	1	1
group_11236_2	Rare	Lineage specific rare	0	0	1	1
group_4289_2	Rare	Lineage specific rare	0	0	1	1
group_6700_3	Rare	Lineage specific rare	0	0	1	1
group_11237_2	Rare	Lineage specific rare	0	0	1	1
group_11239_3	Rare	Lineage specific rare	0	0	1	1
group_11240_1	Rare	Lineage specific rare	0	0	1	1
group_11241_2	Rare	Lineage specific rare	0	0	1	1
group_11242	Rare	Lineage specific rare	0	0	1	1
group_11243_2	Rare	Lineage specific rare	0	0	1	1
group_11244_1	Rare	Lineage specific rare	0	0	1	1
group_14350	Rare	Lineage specific rare	0	0	1	1
group_14349	Rare	Lineage specific rare	0	0	1	1
group_14348	Rare	Lineage specific rare	0	0	1	1
group_14347	Rare	Lineage specific rare	0	0	1	1
group_6701_8	Rare	Lineage specific rare	0	0	1	1
group_11249	Rare	Lineage specific rare	0	0	1	1
group_11250_2	Rare	Lineage specific rare	0	0	1	1
group_11251_1	Rare	Lineage specific rare	0	0	1	1
group_11252	Rare	Lineage specific rare	0	0	1	1
group_6702_2	Rare	Lineage specific rare	0	0	1	1
group_11253_1	Rare	Lineage specific rare	0	0	1	1
group_11254_1	Rare	Lineage specific rare	0	0	1	1
group_11255	Rare	Lineage specific rare	0	0	1	1
group_14655	Rare	Lineage specific rare	0	0	1	1
group_14656	Rare	Lineage specific rare	0	0	1	1
group_11256_3	Rare	Lineage specific rare	0	0	1	1
group_6703_7	Rare	Lineage specific rare	0	0	1	1
group_11257	Rare	Lineage specific rare	0	0	1	1
group_14113	Rare	Lineage specific rare	0	0	1	1
group_6704_2	Rare	Lineage specific rare	0	0	1	1
group_6981_5	Rare	Lineage specific rare	0	0	1	1
group_6705_2	Rare	Lineage specific rare	0	0	1	1
group_11259	Rare	Lineage specific rare	0	0	1	1
group_4290_5	Rare	Lineage specific rare	0	0	1	1
group_11260_2	Rare	Lineage specific rare	0	0	1	1
group_6706_4	Rare	Lineage specific rare	0	0	1	1
group_6707_4	Rare	Lineage specific rare	0	0	1	1
group_6708_5	Rare	Lineage specific rare	0	0	1	1
group_5178_7	Rare	Lineage specific rare	0	0	1	1
group_14657	Rare	Lineage specific rare	0	0	1	1
group_14557	Rare	Lineage specific rare	0	0	1	1
group_5179_3	Rare	Lineage specific rare	0	0	1	1
group_5180_6	Rare	Lineage specific rare	0	0	1	1
group_6710_4	Rare	Lineage specific rare	0	0	1	1
group_6711_4	Rare	Lineage specific rare	0	0	1	1
group_14658	Rare	Lineage specific rare	0	0	1	1
group_11263	Rare	Lineage specific rare	0	0	1	1
group_6712_3	Rare	Lineage specific rare	0	0	1	1
group_11264_1	Rare	Lineage specific rare	0	0	1	1
pre	Rare	Lineage specific rare	0	0	1	1
group_13808	Rare	Lineage specific rare	0	0	1	1
group_13809	Rare	Lineage specific rare	0	0	1	1
group_13971	Rare	Lineage specific rare	0	0	1	1
group_13972	Rare	Lineage specific rare	0	0	1	1
group_10158_2	Rare	Multi-lineage rare	0	0	2	2
group_13094	Rare	Lineage specific rare	0	0	1	1
group_11535_1	Rare	Lineage specific rare	0	0	1	1
group_5126_3	Rare	Lineage specific rare	0	0	1	1
group_14691	Rare	Lineage specific rare	0	0	1	1
group_12728	Rare	Lineage specific rare	0	0	1	1
group_9593_1	Rare	Lineage specific rare	0	0	1	1
group_15488	Rare	Lineage specific rare	0	0	1	1
group_15484	Rare	Lineage specific rare	0	0	1	1
group_8230_2	Rare	Lineage specific rare	0	0	1	1
group_5773_4	Rare	Lineage specific rare	0	0	1	1
group_12695	Rare	Lineage specific rare	0	0	1	1
group_10286_1	Rare	Lineage specific rare	0	0	1	1
qmcA_1_1	Rare	Lineage specific rare	0	0	1	1
group_14413	Rare	Lineage specific rare	0	0	1	1
group_14415	Rare	Lineage specific rare	0	0	1	1
group_15726	Rare	Lineage specific rare	0	0	1	1
group_15727	Rare	Lineage specific rare	0	0	1	1
group_7701_4	Rare	Lineage specific rare	0	0	1	1
trfA_3	Rare	Multi-lineage rare	0	0	2	2
group_4760_4	Rare	Multi-lineage rare	0	0	2	2
group_10184_1	Rare	Multi-lineage rare	0	0	2	2
group_8454_1	Rare	Multi-lineage rare	0	0	2	2
group_4861_9	Rare	Lineage specific rare	0	0	1	1
group_8137_1	Rare	Lineage specific rare	0	0	1	1
group_14555	Rare	Lineage specific rare	0	0	1	1
group_14556	Rare	Lineage specific rare	0	0	1	1
group_14558	Rare	Lineage specific rare	0	0	1	1
group_14559	Rare	Lineage specific rare	0	0	1	1
group_14345	Rare	Lineage specific rare	0	0	1	1
group_14560	Rare	Lineage specific rare	0	0	1	1
group_11248	Rare	Lineage specific rare	0	0	1	1
group_11247	Rare	Lineage specific rare	0	0	1	1
group_14561	Rare	Lineage specific rare	0	0	1	1
group_14562	Rare	Lineage specific rare	0	0	1	1
group_11238_1	Rare	Lineage specific rare	0	0	1	1
group_14563	Rare	Lineage specific rare	0	0	1	1
group_14361	Rare	Lineage specific rare	0	0	1	1
group_14564	Rare	Lineage specific rare	0	0	1	1
group_5174_4	Rare	Lineage specific rare	0	0	1	1
group_14116	Rare	Lineage specific rare	0	0	1	1
group_14566	Rare	Lineage specific rare	0	0	1	1
nrdB_1	Rare	Lineage specific rare	0	0	1	1
group_11203_1	Rare	Lineage specific rare	0	0	1	1
thyA2_2	Rare	Lineage specific rare	0	0	1	1
group_11202	Rare	Lineage specific rare	0	0	1	1
group_14567	Rare	Lineage specific rare	0	0	1	1
group_11198_2	Rare	Lineage specific rare	0	0	1	1
group_14568	Rare	Lineage specific rare	0	0	1	1
group_14100	Rare	Lineage specific rare	0	0	1	1
group_14569	Rare	Lineage specific rare	0	0	1	1
group_14570	Rare	Lineage specific rare	0	0	1	1
group_14099	Rare	Lineage specific rare	0	0	1	1
group_11176	Rare	Lineage specific rare	0	0	1	1
group_11175_1	Rare	Lineage specific rare	0	0	1	1
group_6988_4	Rare	Lineage specific rare	0	0	1	1
group_14573	Rare	Lineage specific rare	0	0	1	1
group_14574	Rare	Lineage specific rare	0	0	1	1
group_11156_2	Rare	Lineage specific rare	0	0	1	1
group_5163_2	Rare	Lineage specific rare	0	0	1	1
group_11149	Rare	Lineage specific rare	0	0	1	1
group_14575	Rare	Lineage specific rare	0	0	1	1
group_14576	Rare	Lineage specific rare	0	0	1	1
group_14577	Rare	Lineage specific rare	0	0	1	1
group_14578	Rare	Lineage specific rare	0	0	1	1
group_14352	Rare	Lineage specific rare	0	0	1	1
group_11123_1	Rare	Lineage specific rare	0	0	1	1
group_14579	Rare	Lineage specific rare	0	0	1	1
group_14580	Rare	Lineage specific rare	0	0	1	1
group_14581	Rare	Lineage specific rare	0	0	1	1
group_14582	Rare	Lineage specific rare	0	0	1	1
group_14364	Rare	Lineage specific rare	0	0	1	1
group_11115	Rare	Lineage specific rare	0	0	1	1
group_14106	Rare	Lineage specific rare	0	0	1	1
group_14107	Rare	Lineage specific rare	0	0	1	1
group_10528	Rare	Lineage specific rare	0	0	1	1
group_9767_1	Rare	Lineage specific rare	0	0	1	1
group_12866	Rare	Lineage specific rare	0	0	1	1
group_11298_1	Rare	Lineage specific rare	0	0	1	1
group_9754_1	Rare	Lineage specific rare	0	0	1	1
group_9472_1	Rare	Lineage specific rare	0	0	1	1
group_8409_2	Rare	Multi-lineage rare	0	0	2	2
group_8124_2	Rare	Lineage specific rare	0	0	1	1
group_6488_3	Rare	Lineage specific rare	0	0	1	1
group_9053_1	Rare	Lineage specific rare	0	0	1	1
group_764_8	Rare	Multi-lineage rare	0	0	3	3
group_15594	Rare	Lineage specific rare	0	0	1	1
yadC_7	Rare	Lineage specific rare	0	0	1	1
group_15598	Rare	Lineage specific rare	0	0	1	1
group_15600	Rare	Lineage specific rare	0	0	1	1
group_15601	Rare	Lineage specific rare	0	0	1	1
group_15602	Rare	Lineage specific rare	0	0	1	1
group_15603	Rare	Lineage specific rare	0	0	1	1
group_15604	Rare	Lineage specific rare	0	0	1	1
group_15605	Rare	Lineage specific rare	0	0	1	1
group_15606	Rare	Lineage specific rare	0	0	1	1
group_15607	Rare	Lineage specific rare	0	0	1	1
group_15608	Rare	Lineage specific rare	0	0	1	1
group_15609	Rare	Lineage specific rare	0	0	1	1
group_15610	Rare	Lineage specific rare	0	0	1	1
group_15611	Rare	Lineage specific rare	0	0	1	1
group_15612	Rare	Lineage specific rare	0	0	1	1
group_15613	Rare	Lineage specific rare	0	0	1	1
group_15614	Rare	Lineage specific rare	0	0	1	1
tagH_1	Rare	Lineage specific rare	0	0	1	1
group_15616	Rare	Lineage specific rare	0	0	1	1
group_15617	Rare	Lineage specific rare	0	0	1	1
group_6625_1	Rare	Lineage specific rare	0	0	1	1
group_15626	Rare	Lineage specific rare	0	0	1	1
group_15628	Rare	Lineage specific rare	0	0	1	1
group_15632	Rare	Multi-lineage rare	0	0	2	2
group_15640	Rare	Lineage specific rare	0	0	1	1
group_15641	Rare	Lineage specific rare	0	0	1	1
group_15643	Rare	Lineage specific rare	0	0	1	1
lamB_1	Rare	Lineage specific rare	0	0	1	1
group_15648	Rare	Lineage specific rare	0	0	1	1
group_15651	Rare	Lineage specific rare	0	0	1	1
group_15652	Rare	Lineage specific rare	0	0	1	1
group_15653	Rare	Lineage specific rare	0	0	1	1
group_15656	Rare	Lineage specific rare	0	0	1	1
group_15657	Rare	Lineage specific rare	0	0	1	1
group_15659	Rare	Lineage specific rare	0	0	1	1
group_17_7	Varied	Intermediate and rare	0	2	2	4
group_15665	Rare	Lineage specific rare	0	0	1	1
group_15666	Rare	Lineage specific rare	0	0	1	1
group_8180_2	Rare	Lineage specific rare	0	0	1	1
group_15746	Rare	Lineage specific rare	0	0	1	1
group_11329	Rare	Lineage specific rare	0	0	1	1
group_12709	Rare	Lineage specific rare	0	0	1	1
group_10443_1	Rare	Lineage specific rare	0	0	1	1
group_8123_1	Rare	Lineage specific rare	0	0	1	1
group_8880_1	Rare	Lineage specific rare	0	0	1	1
group_9009_2	Rare	Lineage specific rare	0	0	1	1
group_10444	Rare	Lineage specific rare	0	0	1	1
group_8611_2	Rare	Lineage specific rare	0	0	1	1
group_6211_2	Rare	Lineage specific rare	0	0	1	1
group_6588_2	Rare	Multi-lineage rare	0	0	2	2
group_6587_3	Rare	Lineage specific rare	0	0	1	1
group_5136_3	Rare	Lineage specific rare	0	0	1	1
group_10734_2	Rare	Lineage specific rare	0	0	1	1
group_5135_5	Rare	Lineage specific rare	0	0	1	1
group_10733_3	Rare	Lineage specific rare	0	0	1	1
group_5196_5	Rare	Lineage specific rare	0	0	1	1
group_8543_2	Rare	Lineage specific rare	0	0	1	1
group_13944	Rare	Lineage specific rare	0	0	1	1
group_6795_2	Rare	Lineage specific rare	0	0	1	1
group_13946	Rare	Lineage specific rare	0	0	1	1
group_9125_2	Rare	Lineage specific rare	0	0	1	1
group_6634_2	Rare	Lineage specific rare	0	0	1	1
group_9153	Rare	Lineage specific rare	0	0	1	1
group_6497_4	Varied	Intermediate and rare	0	1	1	2
group_11805_1	Rare	Lineage specific rare	0	0	1	1
group_10300	Rare	Lineage specific rare	0	0	1	1
group_1622_4	Rare	Lineage specific rare	0	0	1	1
group_4298_1	Rare	Lineage specific rare	0	0	1	1
ygjV_2	Rare	Lineage specific rare	0	0	1	1
group_11296	Rare	Lineage specific rare	0	0	1	1
group_9771	Rare	Lineage specific rare	0	0	1	1
group_8203_1	Rare	Lineage specific rare	0	0	1	1
group_5924_2	Rare	Lineage specific rare	0	0	1	1
group_7921_4	Rare	Lineage specific rare	0	0	1	1
group_7763_2	Rare	Lineage specific rare	0	0	1	1
group_6146_7	Rare	Lineage specific rare	0	0	1	1
group_11101_1	Rare	Lineage specific rare	0	0	1	1
group_9101_1	Rare	Lineage specific rare	0	0	1	1
group_8241_1	Rare	Multi-lineage rare	0	0	2	2
group_5790_2	Rare	Lineage specific rare	0	0	1	1
group_10110_2	Rare	Lineage specific rare	0	0	1	1
group_7934_3	Rare	Lineage specific rare	0	0	1	1
group_9637	Rare	Lineage specific rare	0	0	1	1
group_10170_2	Rare	Lineage specific rare	0	0	1	1
group_11103_1	Rare	Lineage specific rare	0	0	1	1
group_3520_3	Rare	Lineage specific rare	0	0	1	1
group_10294	Rare	Lineage specific rare	0	0	1	1
group_10295_2	Rare	Lineage specific rare	0	0	1	1
group_10299	Rare	Lineage specific rare	0	0	1	1
group_15548	Rare	Lineage specific rare	0	0	1	1
group_10099_1	Rare	Lineage specific rare	0	0	1	1
group_10098_4	Rare	Lineage specific rare	0	0	1	1
group_6900_4	Rare	Multi-lineage rare	0	0	2	2
group_13566	Rare	Lineage specific rare	0	0	1	1
group_13567	Rare	Lineage specific rare	0	0	1	1
group_13568	Rare	Lineage specific rare	0	0	1	1
group_13569	Rare	Lineage specific rare	0	0	1	1
group_13570	Rare	Lineage specific rare	0	0	1	1
group_13067	Rare	Multi-lineage rare	0	0	2	2
group_11067	Rare	Lineage specific rare	0	0	1	1
group_8903_3	Rare	Lineage specific rare	0	0	1	1
group_5900_3	Rare	Lineage specific rare	0	0	1	1
group_11695_1	Rare	Lineage specific rare	0	0	1	1
group_8347_2	Rare	Multi-lineage rare	0	0	2	2
group_8440_4	Rare	Lineage specific rare	0	0	1	1
group_5119_6	Rare	Lineage specific rare	0	0	1	1
group_9802_1	Rare	Lineage specific rare	0	0	1	1
sbcB_1	Rare	Lineage specific rare	0	0	1	1
group_10331	Varied	Intermediate and rare	0	1	2	3
group_10339	Rare	Lineage specific rare	0	0	1	1
group_10341	Rare	Lineage specific rare	0	0	1	1
group_10342_1	Rare	Lineage specific rare	0	0	1	1
group_8067_1	Rare	Lineage specific rare	0	0	1	1
group_8068_1	Rare	Lineage specific rare	0	0	1	1
ydiF_2_1	Rare	Lineage specific rare	0	0	1	1
group_6626_2	Rare	Lineage specific rare	0	0	1	1
group_12042	Rare	Lineage specific rare	0	0	1	1
group_12043	Rare	Lineage specific rare	0	0	1	1
group_12044_1	Rare	Lineage specific rare	0	0	1	1
group_12053	Rare	Lineage specific rare	0	0	1	1
group_12055	Rare	Lineage specific rare	0	0	1	1
group_12056_2	Rare	Lineage specific rare	0	0	1	1
group_13977	Rare	Lineage specific rare	0	0	1	1
group_6316_1	Rare	Lineage specific rare	0	0	1	1
group_14453	Rare	Lineage specific rare	0	0	1	1
group_10839	Rare	Lineage specific rare	0	0	1	1
group_14424	Rare	Lineage specific rare	0	0	1	1
group_6784_3	Rare	Lineage specific rare	0	0	1	1
group_14584	Rare	Lineage specific rare	0	0	1	1
group_14585	Rare	Lineage specific rare	0	0	1	1
group_14586	Rare	Lineage specific rare	0	0	1	1
group_14587	Rare	Lineage specific rare	0	0	1	1
group_12912	Rare	Lineage specific rare	0	0	1	1
group_14588	Rare	Lineage specific rare	0	0	1	1
group_14590	Rare	Lineage specific rare	0	0	1	1
group_14592	Rare	Lineage specific rare	0	0	1	1
cobB_1	Rare	Lineage specific rare	0	0	1	1
group_13038	Rare	Lineage specific rare	0	0	1	1
group_14595	Rare	Lineage specific rare	0	0	1	1
group_5208_4	Rare	Lineage specific rare	0	0	1	1
group_14596	Rare	Lineage specific rare	0	0	1	1
group_12996	Rare	Lineage specific rare	0	0	1	1
group_12976	Rare	Lineage specific rare	0	0	1	1
group_14602	Rare	Lineage specific rare	0	0	1	1
group_6883_3	Rare	Lineage specific rare	0	0	1	1
group_6882_5	Rare	Lineage specific rare	0	0	1	1
group_6881_3	Rare	Lineage specific rare	0	0	1	1
group_14603	Rare	Lineage specific rare	0	0	1	1
group_14604	Rare	Lineage specific rare	0	0	1	1
group_6880_2	Rare	Lineage specific rare	0	0	1	1
group_14605	Rare	Lineage specific rare	0	0	1	1
group_12969	Rare	Lineage specific rare	0	0	1	1
group_6879_6	Rare	Lineage specific rare	0	0	1	1
group_14606	Rare	Lineage specific rare	0	0	1	1
group_5205_5	Rare	Lineage specific rare	0	0	1	1
group_14611	Rare	Lineage specific rare	0	0	1	1
group_12941	Rare	Lineage specific rare	0	0	1	1
group_12938	Rare	Lineage specific rare	0	0	1	1
group_12935	Rare	Lineage specific rare	0	0	1	1
group_12933	Rare	Lineage specific rare	0	0	1	1
group_12932	Rare	Lineage specific rare	0	0	1	1
group_12930	Rare	Lineage specific rare	0	0	1	1
group_6869_2	Rare	Lineage specific rare	0	0	1	1
group_14614	Rare	Lineage specific rare	0	0	1	1
group_10506_1	Rare	Lineage specific rare	0	0	1	1
group_10274_2	Rare	Multi-lineage rare	0	0	2	2
group_11156_3	Rare	Multi-lineage rare	0	0	3	3
group_6568_2	Rare	Lineage specific rare	0	0	1	1
group_5190_2	Rare	Lineage specific rare	0	0	1	1
group_15481	Rare	Lineage specific rare	0	0	1	1
group_10419	Rare	Lineage specific rare	0	0	1	1
group_9168_1	Rare	Lineage specific rare	0	0	1	1
group_10242	Rare	Lineage specific rare	0	0	1	1
group_10152_1	Rare	Lineage specific rare	0	0	1	1
group_8647_2	Rare	Lineage specific rare	0	0	1	1
group_10243_1	Rare	Lineage specific rare	0	0	1	1
group_10244_2	Rare	Lineage specific rare	0	0	1	1
group_14517	Rare	Lineage specific rare	0	0	1	1
group_14520	Rare	Lineage specific rare	0	0	1	1
group_1202_2	Varied	Intermediate and rare	0	1	1	2
group_13423	Rare	Lineage specific rare	0	0	1	1
group_13424	Rare	Lineage specific rare	0	0	1	1
group_4731_1	Rare	Lineage specific rare	0	0	1	1
group_13426	Rare	Lineage specific rare	0	0	1	1
group_5769_4	Rare	Lineage specific rare	0	0	1	1
group_4888_5	Rare	Lineage specific rare	0	0	1	1
group_7820_2	Rare	Lineage specific rare	0	0	1	1
group_7837_1	Rare	Lineage specific rare	0	0	1	1
group_8320_4	Rare	Lineage specific rare	0	0	1	1
group_6735_2	Rare	Lineage specific rare	0	0	1	1
group_14705	Rare	Lineage specific rare	0	0	1	1
group_14706	Rare	Lineage specific rare	0	0	1	1
group_14707	Rare	Lineage specific rare	0	0	1	1
group_14708	Rare	Lineage specific rare	0	0	1	1
group_15129	Rare	Lineage specific rare	0	0	1	1
map_1	Rare	Lineage specific rare	0	0	1	1
group_6470_2	Rare	Multi-lineage rare	0	0	2	2
group_11369	Rare	Lineage specific rare	0	0	1	1
group_7931_2	Rare	Lineage specific rare	0	0	1	1
group_11370_1	Rare	Lineage specific rare	0	0	1	1
group_6552_7	Rare	Lineage specific rare	0	0	1	1
group_12555	Rare	Lineage specific rare	0	0	1	1
group_4161_4	Rare	Lineage specific rare	0	0	1	1
group_8561	Rare	Lineage specific rare	0	0	1	1
group_10890_1	Rare	Lineage specific rare	0	0	1	1
group_12822	Rare	Lineage specific rare	0	0	1	1
group_9161	Rare	Lineage specific rare	0	0	1	1
group_9094_2	Rare	Lineage specific rare	0	0	1	1
group_9095_2	Rare	Lineage specific rare	0	0	1	1
group_9097_2	Rare	Lineage specific rare	0	0	1	1
msrB_2_1	Rare	Lineage specific rare	0	0	1	1
group_5039_4	Rare	Multi-lineage rare	0	0	2	2
group_15485	Rare	Lineage specific rare	0	0	1	1
group_11772_1	Rare	Lineage specific rare	0	0	1	1
group_11852_2	Rare	Lineage specific rare	0	0	1	1
group_6772_2	Rare	Lineage specific rare	0	0	1	1
rhaB_2	Rare	Lineage specific rare	0	0	1	1
group_8327	Rare	Lineage specific rare	0	0	1	1
group_10429_1	Rare	Lineage specific rare	0	0	1	1
group_8394	Rare	Lineage specific rare	0	0	1	1
group_10433_2	Rare	Lineage specific rare	0	0	1	1
group_8367_2	Rare	Lineage specific rare	0	0	1	1
group_10436	Rare	Lineage specific rare	0	0	1	1
group_9172_1	Rare	Lineage specific rare	0	0	1	1
group_8179_2	Rare	Lineage specific rare	0	0	1	1
group_8172_2	Rare	Lineage specific rare	0	0	1	1
group_6492_3	Rare	Lineage specific rare	0	0	1	1
group_6209_3	Rare	Lineage specific rare	0	0	1	1
group_5881_2	Varied	Intermediate and rare	0	1	2	3
group_4190_1	Rare	Lineage specific rare	0	0	1	1
group_8717_1	Rare	Lineage specific rare	0	0	1	1
group_11640	Rare	Lineage specific rare	0	0	1	1
group_15580	Rare	Lineage specific rare	0	0	1	1
group_9635_1	Rare	Lineage specific rare	0	0	1	1
group_7978_4	Rare	Lineage specific rare	0	0	1	1
group_6087_4	Rare	Lineage specific rare	0	0	1	1
group_9165_1	Rare	Lineage specific rare	0	0	1	1
group_5010_6	Rare	Lineage specific rare	0	0	1	1
group_12522_1	Rare	Lineage specific rare	0	0	1	1
group_13672	Rare	Lineage specific rare	0	0	1	1
group_11304	Rare	Lineage specific rare	0	0	1	1
group_10392_2	Rare	Lineage specific rare	0	0	1	1
group_10188_2	Rare	Lineage specific rare	0	0	1	1
group_6496_1	Rare	Lineage specific rare	0	0	1	1
group_11351	Rare	Multi-lineage rare	0	0	2	2
group_11560_2	Rare	Lineage specific rare	0	0	1	1
group_11004_2	Rare	Lineage specific rare	0	0	1	1
group_11005_1	Rare	Lineage specific rare	0	0	1	1
group_11006	Rare	Lineage specific rare	0	0	1	1
group_8913_2	Rare	Lineage specific rare	0	0	1	1
group_7773_2	Rare	Lineage specific rare	0	0	1	1
group_10235	Rare	Lineage specific rare	0	0	1	1
group_4742_7	Rare	Multi-lineage rare	0	0	2	2
group_10236_1	Rare	Lineage specific rare	0	0	1	1
group_10237_2	Rare	Lineage specific rare	0	0	1	1
group_10240	Rare	Lineage specific rare	0	0	1	1
group_10717_1	Rare	Lineage specific rare	0	0	1	1
group_10718	Rare	Lineage specific rare	0	0	1	1
group_10719	Rare	Lineage specific rare	0	0	1	1
group_10720_1	Rare	Lineage specific rare	0	0	1	1
group_10721_1	Rare	Lineage specific rare	0	0	1	1
group_10722	Rare	Lineage specific rare	0	0	1	1
group_12707_1	Rare	Lineage specific rare	0	0	1	1
group_3330_3	Varied	Intermediate and rare	0	1	1	2
group_9092_1	Rare	Multi-lineage rare	0	0	2	2
group_7795	Rare	Lineage specific rare	0	0	1	1
group_9738	Rare	Lineage specific rare	0	0	1	1
group_10858_2	Rare	Lineage specific rare	0	0	1	1
group_8098_3	Rare	Lineage specific rare	0	0	1	1
group_12736	Rare	Lineage specific rare	0	0	1	1
group_12735	Rare	Lineage specific rare	0	0	1	1
group_9812_1	Rare	Lineage specific rare	0	0	1	1
group_9815_2	Rare	Lineage specific rare	0	0	1	1
group_9816_1	Rare	Lineage specific rare	0	0	1	1
rfaH_2_1	Rare	Lineage specific rare	0	0	1	1
group_9818_2	Rare	Lineage specific rare	0	0	1	1
group_9819	Rare	Lineage specific rare	0	0	1	1
group_9820_1	Rare	Lineage specific rare	0	0	1	1
group_9821	Rare	Lineage specific rare	0	0	1	1
group_9822	Rare	Lineage specific rare	0	0	1	1
group_9823_2	Rare	Lineage specific rare	0	0	1	1
group_9824	Rare	Lineage specific rare	0	0	1	1
group_9825_1	Rare	Lineage specific rare	0	0	1	1
group_9826_2	Rare	Lineage specific rare	0	0	1	1
group_9827	Rare	Lineage specific rare	0	0	1	1
group_9828_1	Rare	Lineage specific rare	0	0	1	1
group_9829_1	Rare	Lineage specific rare	0	0	1	1
group_9830	Rare	Lineage specific rare	0	0	1	1
group_9831_1	Rare	Lineage specific rare	0	0	1	1
group_6722	Rare	Lineage specific rare	0	0	1	1
hns_1_6	Rare	Lineage specific rare	0	0	1	1
group_9839	Rare	Lineage specific rare	0	0	1	1
group_5188_4	Rare	Multi-lineage rare	0	0	2	2
group_10441_1	Rare	Lineage specific rare	0	0	1	1
group_13439	Rare	Lineage specific rare	0	0	1	1
group_11877_2	Rare	Lineage specific rare	0	0	1	1
group_6084_3	Rare	Lineage specific rare	0	0	1	1
group_11701	Rare	Lineage specific rare	0	0	1	1
group_10877_2	Rare	Lineage specific rare	0	0	1	1
group_6627_2	Rare	Lineage specific rare	0	0	1	1
group_6150_3	Rare	Lineage specific rare	0	0	1	1
group_11280_2	Rare	Lineage specific rare	0	0	1	1
group_4961_2	Rare	Lineage specific rare	0	0	1	1
group_5784_3	Rare	Lineage specific rare	0	0	1	1
group_10420	Rare	Lineage specific rare	0	0	1	1
group_10476	Rare	Lineage specific rare	0	0	1	1
group_13805	Rare	Lineage specific rare	0	0	1	1
group_13806	Rare	Lineage specific rare	0	0	1	1
group_4801_5	Rare	Multi-lineage rare	0	0	2	2
group_10140_3	Rare	Lineage specific rare	0	0	1	1
group_10141_2	Rare	Lineage specific rare	0	0	1	1
group_7478_3	Rare	Lineage specific rare	0	0	1	1
group_12715	Rare	Lineage specific rare	0	0	1	1
group_12489	Rare	Lineage specific rare	0	0	1	1
group_12490_1	Rare	Lineage specific rare	0	0	1	1
group_4129_3	Rare	Multi-lineage rare	0	0	2	2
group_4130_4	Rare	Multi-lineage rare	0	0	3	3
group_9786_3	Rare	Lineage specific rare	0	0	1	1
group_6400_4	Rare	Lineage specific rare	0	0	1	1
group_9787_1	Rare	Lineage specific rare	0	0	1	1
group_13453	Rare	Lineage specific rare	0	0	1	1
group_14410	Rare	Lineage specific rare	0	0	1	1
group_14690	Rare	Lineage specific rare	0	0	1	1
group_6901_4	Rare	Lineage specific rare	0	0	1	1
group_10134_2	Rare	Lineage specific rare	0	0	1	1
group_14692	Rare	Lineage specific rare	0	0	1	1
group_12716_1	Rare	Lineage specific rare	0	0	1	1
group_10477_3	Rare	Lineage specific rare	0	0	1	1
group_14163	Rare	Lineage specific rare	0	0	1	1
group_10919_1	Rare	Lineage specific rare	0	0	1	1
group_8368	Rare	Lineage specific rare	0	0	1	1
group_8575_2	Rare	Lineage specific rare	0	0	1	1
group_6586	Rare	Lineage specific rare	0	0	1	1
group_12327_1	Rare	Lineage specific rare	0	0	1	1
group_12328_1	Rare	Lineage specific rare	0	0	1	1
group_8178	Rare	Lineage specific rare	0	0	1	1
group_8733_2	Rare	Lineage specific rare	0	0	1	1
group_6115_7	Rare	Lineage specific rare	0	0	1	1
group_2621_6	Rare	Multi-lineage rare	0	0	2	2
group_12670	Rare	Lineage specific rare	0	0	1	1
group_13643	Rare	Lineage specific rare	0	0	1	1
group_13644	Rare	Lineage specific rare	0	0	1	1
group_9768_4	Rare	Lineage specific rare	0	0	1	1
group_9914_1	Rare	Lineage specific rare	0	0	1	1
group_9798_2	Rare	Lineage specific rare	0	0	1	1
group_8185_4	Rare	Lineage specific rare	0	0	1	1
group_7980_2	Rare	Lineage specific rare	0	0	1	1
group_12663_1	Rare	Lineage specific rare	0	0	1	1
group_8451_1	Rare	Lineage specific rare	0	0	1	1
group_9594	Rare	Lineage specific rare	0	0	1	1
group_9595_1	Rare	Lineage specific rare	0	0	1	1
group_6766_2	Rare	Lineage specific rare	0	0	1	1
group_11424	Rare	Lineage specific rare	0	0	1	1
group_10343_2	Rare	Lineage specific rare	0	0	1	1
yjbR_2	Rare	Multi-lineage rare	0	0	2	2
group_11817_2	Rare	Lineage specific rare	0	0	1	1
group_13774	Rare	Lineage specific rare	0	0	1	1
group_13775	Rare	Lineage specific rare	0	0	1	1
group_13776	Rare	Lineage specific rare	0	0	1	1
group_13777	Rare	Lineage specific rare	0	0	1	1
group_13084	Rare	Lineage specific rare	0	0	1	1
group_14457	Rare	Lineage specific rare	0	0	1	1
group_7798_2	Rare	Lineage specific rare	0	0	1	1
group_14620	Rare	Lineage specific rare	0	0	1	1
group_14621	Rare	Lineage specific rare	0	0	1	1
group_14622	Rare	Lineage specific rare	0	0	1	1
group_10217_2	Rare	Lineage specific rare	0	0	1	1
group_11105_1	Rare	Lineage specific rare	0	0	1	1
group_12065	Rare	Lineage specific rare	0	0	1	1
group_14334	Rare	Lineage specific rare	0	0	1	1
group_12828	Rare	Lineage specific rare	0	0	1	1
group_12824	Rare	Lineage specific rare	0	0	1	1
group_12827	Rare	Lineage specific rare	0	0	1	1
group_8361_4	Rare	Lineage specific rare	0	0	1	1
group_5603_1	Rare	Multi-lineage rare	0	0	3	3
group_8207_2	Rare	Lineage specific rare	0	0	1	1
group_8369_2	Rare	Lineage specific rare	0	0	1	1
group_8370_1	Rare	Lineage specific rare	0	0	1	1
group_10802_1	Rare	Lineage specific rare	0	0	1	1
group_11396	Rare	Multi-lineage rare	0	0	2	2
group_10810_2	Rare	Lineage specific rare	0	0	1	1
group_11748	Rare	Lineage specific rare	0	0	1	1
group_13955	Rare	Lineage specific rare	0	0	1	1
group_14675	Rare	Lineage specific rare	0	0	1	1
group_5584_4	Varied	Intermediate and rare	0	1	2	3
group_8414_1	Rare	Lineage specific rare	0	0	1	1
group_8415_3	Rare	Lineage specific rare	0	0	1	1
group_8416_1	Rare	Lineage specific rare	0	0	1	1
group_8418_2	Rare	Lineage specific rare	0	0	1	1
group_8419_1	Rare	Lineage specific rare	0	0	1	1
group_8420_3	Rare	Lineage specific rare	0	0	1	1
group_8422_2	Rare	Lineage specific rare	0	0	1	1
group_8423	Rare	Lineage specific rare	0	0	1	1
group_8424	Rare	Lineage specific rare	0	0	1	1
group_8425_1	Rare	Lineage specific rare	0	0	1	1
group_8426_1	Rare	Lineage specific rare	0	0	1	1
group_8427_2	Rare	Lineage specific rare	0	0	1	1
group_8428_1	Rare	Lineage specific rare	0	0	1	1
group_8429_1	Rare	Lineage specific rare	0	0	1	1
group_8430_1	Rare	Lineage specific rare	0	0	1	1
group_8431_3	Rare	Lineage specific rare	0	0	1	1
group_8432_3	Rare	Lineage specific rare	0	0	1	1
group_8433_3	Rare	Lineage specific rare	0	0	1	1
group_8434_1	Rare	Lineage specific rare	0	0	1	1
group_8435_3	Rare	Lineage specific rare	0	0	1	1
group_8436_2	Rare	Lineage specific rare	0	0	1	1
group_6029_5	Rare	Lineage specific rare	0	0	1	1
group_13438	Rare	Lineage specific rare	0	0	1	1
group_13440	Rare	Lineage specific rare	0	0	1	1
group_8747	Rare	Lineage specific rare	0	0	1	1
group_8405_2	Rare	Lineage specific rare	0	0	1	1
group_11828_2	Rare	Lineage specific rare	0	0	1	1
group_10714	Rare	Lineage specific rare	0	0	1	1
group_15464	Rare	Lineage specific rare	0	0	1	1
group_15465	Rare	Lineage specific rare	0	0	1	1
group_3700_3	Varied	Intermediate and rare	0	1	2	3
group_10639_2	Rare	Lineage specific rare	0	0	1	1
group_9934	Rare	Lineage specific rare	0	0	1	1
group_10090_1	Rare	Lineage specific rare	0	0	1	1
group_9634_1	Rare	Lineage specific rare	0	0	1	1
group_14946	Rare	Lineage specific rare	0	0	1	1
group_14865	Rare	Lineage specific rare	0	0	1	1
group_14866	Rare	Lineage specific rare	0	0	1	1
group_14867	Rare	Lineage specific rare	0	0	1	1
group_14680	Varied	Intermediate and rare	0	1	1	2
cdiA_5	Varied	Intermediate and rare	0	1	2	3
group_11013_1	Rare	Lineage specific rare	0	0	1	1
group_6521	Rare	Lineage specific rare	0	0	1	1
group_15592	Rare	Lineage specific rare	0	0	1	1
group_14636	Rare	Lineage specific rare	0	0	1	1
group_12012	Rare	Lineage specific rare	0	0	1	1
group_12068	Rare	Lineage specific rare	0	0	1	1
group_12857	Rare	Lineage specific rare	0	0	1	1
group_12858	Rare	Lineage specific rare	0	0	1	1
group_12859	Rare	Lineage specific rare	0	0	1	1
group_12861	Rare	Lineage specific rare	0	0	1	1
group_12862	Rare	Lineage specific rare	0	0	1	1
group_12864	Rare	Lineage specific rare	0	0	1	1
group_11834_1	Rare	Lineage specific rare	0	0	1	1
group_11957_1	Rare	Lineage specific rare	0	0	1	1
group_11958_1	Rare	Lineage specific rare	0	0	1	1
group_11962_1	Rare	Lineage specific rare	0	0	1	1
group_11967_1	Rare	Lineage specific rare	0	0	1	1
group_11968_1	Rare	Lineage specific rare	0	0	1	1
group_11975_1	Rare	Lineage specific rare	0	0	1	1
group_12004	Rare	Lineage specific rare	0	0	1	1
group_12006_1	Rare	Lineage specific rare	0	0	1	1
group_12007	Rare	Lineage specific rare	0	0	1	1
group_12008	Rare	Lineage specific rare	0	0	1	1
yghA_1	Rare	Lineage specific rare	0	0	1	1
group_13154	Rare	Lineage specific rare	0	0	1	1
group_13155	Rare	Lineage specific rare	0	0	1	1
group_6904_5	Rare	Lineage specific rare	0	0	1	1
group_13179	Rare	Lineage specific rare	0	0	1	1
group_4938_2	Rare	Multi-lineage rare	0	0	4	4
group_13290	Rare	Lineage specific rare	0	0	1	1
group_13291	Rare	Lineage specific rare	0	0	1	1
group_13292	Rare	Lineage specific rare	0	0	1	1
group_13299	Rare	Lineage specific rare	0	0	1	1
group_6910_1	Rare	Lineage specific rare	0	0	1	1
group_10312	Rare	Lineage specific rare	0	0	1	1
group_10315	Rare	Lineage specific rare	0	0	1	1
group_11284_1	Rare	Lineage specific rare	0	0	1	1
group_11285_1	Rare	Lineage specific rare	0	0	1	1
group_8140_2	Rare	Multi-lineage rare	0	0	2	2
group_12287	Rare	Lineage specific rare	0	0	1	1
group_13068	Rare	Lineage specific rare	0	0	1	1
group_13060	Rare	Lineage specific rare	0	0	1	1
recR_2	Rare	Lineage specific rare	0	0	1	1
group_6489_3	Rare	Multi-lineage rare	0	0	2	2
group_5452_10	Rare	Multi-lineage rare	0	0	3	3
group_8890	Rare	Lineage specific rare	0	0	1	1
group_15739	Rare	Lineage specific rare	0	0	1	1
group_6384_8	Rare	Lineage specific rare	0	0	1	1
group_15741	Rare	Lineage specific rare	0	0	1	1
group_5774_3	Rare	Lineage specific rare	0	0	1	1
group_15182	Rare	Lineage specific rare	0	0	1	1
group_5802_8	Rare	Multi-lineage rare	0	0	2	2
group_4963_2	Rare	Lineage specific rare	0	0	1	1
group_10467	Rare	Lineage specific rare	0	0	1	1
group_6559_1	Rare	Lineage specific rare	0	0	1	1
group_10466	Rare	Lineage specific rare	0	0	1	1
group_10465	Rare	Lineage specific rare	0	0	1	1
group_10464_1	Rare	Lineage specific rare	0	0	1	1
group_6558_2	Rare	Lineage specific rare	0	0	1	1
group_6557_3	Rare	Lineage specific rare	0	0	1	1
group_10446_1	Rare	Lineage specific rare	0	0	1	1
group_13494	Rare	Lineage specific rare	0	0	1	1
group_14423	Rare	Lineage specific rare	0	0	1	1
group_9942_1	Rare	Lineage specific rare	0	0	1	1
group_9944_1	Rare	Lineage specific rare	0	0	1	1
group_9957_2	Rare	Lineage specific rare	0	0	1	1
group_4803_4	Rare	Lineage specific rare	0	0	1	1
group_10886_1	Rare	Lineage specific rare	0	0	1	1
group_10887_1	Rare	Lineage specific rare	0	0	1	1
group_10129_1	Rare	Lineage specific rare	0	0	1	1
group_10127_2	Rare	Lineage specific rare	0	0	1	1
group_13604	Rare	Lineage specific rare	0	0	1	1
group_13605	Rare	Lineage specific rare	0	0	1	1
group_13606	Rare	Lineage specific rare	0	0	1	1
group_13607	Rare	Lineage specific rare	0	0	1	1
group_13608	Rare	Lineage specific rare	0	0	1	1
group_13609	Rare	Lineage specific rare	0	0	1	1
group_13610	Rare	Lineage specific rare	0	0	1	1
group_13611	Rare	Lineage specific rare	0	0	1	1
group_13612	Rare	Lineage specific rare	0	0	1	1
group_13613	Rare	Lineage specific rare	0	0	1	1
group_13614	Rare	Lineage specific rare	0	0	1	1
group_13615	Rare	Lineage specific rare	0	0	1	1
group_13616	Rare	Lineage specific rare	0	0	1	1
paaF_1_1	Rare	Lineage specific rare	0	0	1	1
msrQ_1_1	Rare	Lineage specific rare	0	0	1	1
msrP_1	Rare	Lineage specific rare	0	0	1	1
pqiA_1_1	Rare	Lineage specific rare	0	0	1	1
group_15248	Rare	Lineage specific rare	0	0	1	1
group_12844	Rare	Lineage specific rare	0	0	1	1
group_15461	Rare	Lineage specific rare	0	0	1	1
group_8119_4	Rare	Multi-lineage rare	0	0	2	2
group_10150_2	Rare	Lineage specific rare	0	0	1	1
group_5803_3	Rare	Lineage specific rare	0	0	1	1
group_6537_3	Rare	Lineage specific rare	0	0	1	1
group_11054_1	Rare	Lineage specific rare	0	0	1	1
group_8431_4	Rare	Multi-lineage rare	0	0	3	3
group_8432_4	Rare	Multi-lineage rare	0	0	3	3
group_6389_1	Rare	Lineage specific rare	0	0	1	1
group_10552_1	Rare	Lineage specific rare	0	0	1	1
group_10550_1	Rare	Lineage specific rare	0	0	1	1
group_10554_3	Rare	Lineage specific rare	0	0	1	1
group_11056_2	Rare	Lineage specific rare	0	0	1	1
group_15588	Rare	Lineage specific rare	0	0	1	1
group_9901	Rare	Lineage specific rare	0	0	1	1
group_12517	Rare	Lineage specific rare	0	0	1	1
group_11286_1	Rare	Lineage specific rare	0	0	1	1
group_12868	Rare	Lineage specific rare	0	0	1	1
group_12193	Rare	Lineage specific rare	0	0	1	1
group_12194	Rare	Lineage specific rare	0	0	1	1
group_12197	Rare	Lineage specific rare	0	0	1	1
group_12198	Rare	Lineage specific rare	0	0	1	1
group_12199	Rare	Lineage specific rare	0	0	1	1
cvaA_2_2	Rare	Lineage specific rare	0	0	1	1
group_12201	Rare	Lineage specific rare	0	0	1	1
group_12202	Rare	Lineage specific rare	0	0	1	1
albC	Rare	Lineage specific rare	0	0	1	1
group_12204	Rare	Lineage specific rare	0	0	1	1
group_12208	Rare	Lineage specific rare	0	0	1	1
group_12209	Rare	Lineage specific rare	0	0	1	1
mrkD_1	Rare	Lineage specific rare	0	0	1	1
lpfC'_2	Rare	Lineage specific rare	0	0	1	1
group_12218	Rare	Lineage specific rare	0	0	1	1
group_12219	Rare	Lineage specific rare	0	0	1	1
group_12220	Rare	Lineage specific rare	0	0	1	1
group_12248	Rare	Lineage specific rare	0	0	1	1
group_12249	Rare	Lineage specific rare	0	0	1	1
group_12250	Rare	Lineage specific rare	0	0	1	1
group_12253	Rare	Lineage specific rare	0	0	1	1
group_12254	Rare	Lineage specific rare	0	0	1	1
group_12255	Rare	Lineage specific rare	0	0	1	1
group_12256	Rare	Lineage specific rare	0	0	1	1
group_12257	Rare	Lineage specific rare	0	0	1	1
group_12258	Rare	Lineage specific rare	0	0	1	1
group_12259	Rare	Lineage specific rare	0	0	1	1
group_12260	Rare	Lineage specific rare	0	0	1	1
group_11392	Rare	Lineage specific rare	0	0	1	1
group_11393_1	Rare	Lineage specific rare	0	0	1	1
group_4734_6	Rare	Multi-lineage rare	0	0	2	2
group_10778_1	Rare	Lineage specific rare	0	0	1	1
group_8399_2	Rare	Lineage specific rare	0	0	1	1
group_11266	Rare	Lineage specific rare	0	0	1	1
group_7769_4	Rare	Lineage specific rare	0	0	1	1
group_8874_1	Rare	Lineage specific rare	0	0	1	1
ybbC_2_1	Rare	Lineage specific rare	0	0	1	1
group_5813_4	Varied	Intermediate and rare	0	1	2	3
group_14327	Rare	Lineage specific rare	0	0	1	1
group_14329	Rare	Lineage specific rare	0	0	1	1
group_11934_2	Rare	Lineage specific rare	0	0	1	1
group_11305	Rare	Lineage specific rare	0	0	1	1
group_13560	Rare	Lineage specific rare	0	0	1	1
group_10872_1	Rare	Lineage specific rare	0	0	1	1
group_12548	Rare	Lineage specific rare	0	0	1	1
group_2629_3	Varied	Core and rare	1	0	3	4
group_8934_2	Rare	Lineage specific rare	0	0	1	1
group_8936	Rare	Lineage specific rare	0	0	1	1
group_12853	Rare	Lineage specific rare	0	0	1	1
group_12559	Rare	Lineage specific rare	0	0	1	1
group_7738_3	Rare	Lineage specific rare	0	0	1	1
group_10641	Rare	Lineage specific rare	0	0	1	1
group_12851	Rare	Lineage specific rare	0	0	1	1
group_12845	Rare	Lineage specific rare	0	0	1	1
group_12846	Rare	Lineage specific rare	0	0	1	1
group_12847	Rare	Lineage specific rare	0	0	1	1
group_12848	Rare	Lineage specific rare	0	0	1	1
group_12849	Rare	Lineage specific rare	0	0	1	1
group_12850	Rare	Lineage specific rare	0	0	1	1
group_7501	Rare	Lineage specific rare	0	0	1	1
group_7521_3	Rare	Lineage specific rare	0	0	1	1
group_7523_3	Rare	Lineage specific rare	0	0	1	1
group_15462	Rare	Lineage specific rare	0	0	1	1
group_12727	Rare	Lineage specific rare	0	0	1	1
group_9464	Rare	Lineage specific rare	0	0	1	1
group_15570	Rare	Lineage specific rare	0	0	1	1
group_9851	Rare	Lineage specific rare	0	0	1	1
group_11761_1	Rare	Lineage specific rare	0	0	1	1
group_12175_1	Rare	Lineage specific rare	0	0	1	1
group_6008_2	Rare	Lineage specific rare	0	0	1	1
group_6729_2	Rare	Lineage specific rare	0	0	1	1
group_4217_8	Rare	Lineage specific rare	0	0	1	1
group_11425	Rare	Lineage specific rare	0	0	1	1
group_5863_2	Rare	Lineage specific rare	0	0	1	1
group_11426_2	Rare	Lineage specific rare	0	0	1	1
group_10175	Rare	Lineage specific rare	0	0	1	1
group_12757	Rare	Lineage specific rare	0	0	1	1
group_11330_3	Rare	Lineage specific rare	0	0	1	1
group_13629	Rare	Lineage specific rare	0	0	1	1
group_13630	Rare	Lineage specific rare	0	0	1	1
group_13631	Rare	Lineage specific rare	0	0	1	1
group_13635	Rare	Lineage specific rare	0	0	1	1
group_13636	Rare	Lineage specific rare	0	0	1	1
group_10818_1	Rare	Lineage specific rare	0	0	1	1
group_6415_3	Rare	Lineage specific rare	0	0	1	1
group_11395_1	Rare	Lineage specific rare	0	0	1	1
group_11396_1	Rare	Lineage specific rare	0	0	1	1
group_10246_3	Rare	Lineage specific rare	0	0	1	1
group_8397_3	Rare	Lineage specific rare	0	0	1	1
group_11110_1	Rare	Lineage specific rare	0	0	1	1
group_11117	Rare	Lineage specific rare	0	0	1	1
group_11122_3	Rare	Lineage specific rare	0	0	1	1
group_6662_3	Rare	Lineage specific rare	0	0	1	1
group_5158_3	Rare	Lineage specific rare	0	0	1	1
group_11126_1	Rare	Lineage specific rare	0	0	1	1
group_11127	Rare	Lineage specific rare	0	0	1	1
group_11130_1	Rare	Lineage specific rare	0	0	1	1
group_11141_3	Rare	Lineage specific rare	0	0	1	1
group_11170_1	Rare	Lineage specific rare	0	0	1	1
group_11171_2	Rare	Lineage specific rare	0	0	1	1
group_11192_1	Rare	Lineage specific rare	0	0	1	1
group_6680_10	Rare	Lineage specific rare	0	0	1	1
group_11193_1	Rare	Lineage specific rare	0	0	1	1
group_11199_1	Rare	Lineage specific rare	0	0	1	1
group_11200_1	Rare	Lineage specific rare	0	0	1	1
group_11201_3	Rare	Lineage specific rare	0	0	1	1
group_11205	Rare	Lineage specific rare	0	0	1	1
group_11212_2	Rare	Lineage specific rare	0	0	1	1
group_11214_1	Rare	Lineage specific rare	0	0	1	1
group_11218_1	Rare	Lineage specific rare	0	0	1	1
group_11221_1	Rare	Lineage specific rare	0	0	1	1
group_11231_1	Rare	Lineage specific rare	0	0	1	1
group_11245_1	Rare	Lineage specific rare	0	0	1	1
group_11246_2	Rare	Lineage specific rare	0	0	1	1
group_11258	Rare	Lineage specific rare	0	0	1	1
group_11261_1	Rare	Lineage specific rare	0	0	1	1
group_6709_3	Rare	Lineage specific rare	0	0	1	1
group_11262	Rare	Lineage specific rare	0	0	1	1
grcA_2	Rare	Lineage specific rare	0	0	1	1
group_10395	Rare	Lineage specific rare	0	0	1	1
group_10507_1	Rare	Lineage specific rare	0	0	1	1
group_11090_1	Rare	Lineage specific rare	0	0	1	1
group_11091	Rare	Lineage specific rare	0	0	1	1
group_11094_2	Rare	Lineage specific rare	0	0	1	1
group_10593_1	Rare	Lineage specific rare	0	0	1	1
group_6583_1	Rare	Lineage specific rare	0	0	1	1
group_11097_1	Rare	Lineage specific rare	0	0	1	1
group_7176_7	Rare	Multi-lineage rare	0	0	2	2
group_15582	Rare	Lineage specific rare	0	0	1	1
lpfB_2	Rare	Lineage specific rare	0	0	1	1
group_11853_2	Rare	Lineage specific rare	0	0	1	1
group_8755_1	Rare	Lineage specific rare	0	0	1	1
group_13457	Rare	Lineage specific rare	0	0	1	1
group_13070	Rare	Lineage specific rare	0	0	1	1
group_11749_1	Rare	Lineage specific rare	0	0	1	1
group_5017_1	Rare	Lineage specific rare	0	0	1	1
hcr_1	Rare	Lineage specific rare	0	0	1	1
group_10997_2	Rare	Lineage specific rare	0	0	1	1
group_10998_1	Rare	Lineage specific rare	0	0	1	1
group_11000_1	Rare	Lineage specific rare	0	0	1	1
group_11002_2	Rare	Lineage specific rare	0	0	1	1
group_11003_1	Rare	Lineage specific rare	0	0	1	1
group_10869_2	Rare	Lineage specific rare	0	0	1	1
group_5147_3	Rare	Lineage specific rare	0	0	1	1
group_11897_1	Rare	Lineage specific rare	0	0	1	1
group_11912	Rare	Lineage specific rare	0	0	1	1
group_10601_1	Rare	Lineage specific rare	0	0	1	1
group_8299_2	Rare	Multi-lineage rare	0	0	2	2
group_14341	Rare	Lineage specific rare	0	0	1	1
group_14693	Rare	Lineage specific rare	0	0	1	1
group_10344	Rare	Lineage specific rare	0	0	1	1
group_10348_1	Rare	Multi-lineage rare	0	0	2	2
group_6724_2	Rare	Lineage specific rare	0	0	1	1
group_11269_2	Rare	Lineage specific rare	0	0	1	1
group_12870	Rare	Lineage specific rare	0	0	1	1
group_11595_1	Rare	Lineage specific rare	0	0	1	1
group_11779_2	Rare	Lineage specific rare	0	0	1	1
group_11789_1	Rare	Lineage specific rare	0	0	1	1
group_14662	Rare	Lineage specific rare	0	0	1	1
group_14663	Rare	Lineage specific rare	0	0	1	1
group_14664	Rare	Lineage specific rare	0	0	1	1
group_14665	Rare	Lineage specific rare	0	0	1	1
group_14666	Rare	Lineage specific rare	0	0	1	1
ygcS_3_1	Rare	Lineage specific rare	0	0	1	1
group_5065_7	Rare	Lineage specific rare	0	0	1	1
group_9937	Rare	Lineage specific rare	0	0	1	1
group_11083_2	Rare	Lineage specific rare	0	0	1	1
group_13081	Rare	Lineage specific rare	0	0	1	1
group_15688	Rare	Lineage specific rare	0	0	1	1
group_11696	Rare	Lineage specific rare	0	0	1	1
group_11697_1	Rare	Lineage specific rare	0	0	1	1
group_11603_1	Rare	Lineage specific rare	0	0	1	1
group_12519	Rare	Lineage specific rare	0	0	1	1
sapC_2	Rare	Lineage specific rare	0	0	1	1
group_11039_1	Rare	Lineage specific rare	0	0	1	1
group_11863	Rare	Lineage specific rare	0	0	1	1
group_11024_1	Rare	Lineage specific rare	0	0	1	1
group_11028_1	Rare	Lineage specific rare	0	0	1	1
group_8646_1	Rare	Lineage specific rare	0	0	1	1
group_15487	Rare	Lineage specific rare	0	0	1	1
group_6245_3	Rare	Lineage specific rare	0	0	1	1
group_9789	Rare	Lineage specific rare	0	0	1	1
group_9790	Rare	Lineage specific rare	0	0	1	1
group_9791_2	Rare	Lineage specific rare	0	0	1	1
group_6472_1	Rare	Lineage specific rare	0	0	1	1
group_12733	Rare	Lineage specific rare	0	0	1	1
group_12836	Rare	Lineage specific rare	0	0	1	1
group_12837	Rare	Lineage specific rare	0	0	1	1
group_12840	Rare	Lineage specific rare	0	0	1	1
group_12841	Rare	Lineage specific rare	0	0	1	1
group_10590	Varied	Core and rare	2	0	1	3
group_4132_4	Rare	Lineage specific rare	0	0	1	1
group_11598_1	Rare	Lineage specific rare	0	0	1	1
group_9842	Rare	Lineage specific rare	0	0	1	1
group_11599_1	Rare	Lineage specific rare	0	0	1	1
group_12747	Rare	Lineage specific rare	0	0	1	1
group_12748	Rare	Lineage specific rare	0	0	1	1
group_12749	Rare	Lineage specific rare	0	0	1	1
group_12750	Rare	Lineage specific rare	0	0	1	1
group_12751_1	Rare	Lineage specific rare	0	0	1	1
group_12752	Rare	Lineage specific rare	0	0	1	1
group_12753_1	Rare	Lineage specific rare	0	0	1	1
group_12754	Rare	Lineage specific rare	0	0	1	1
group_12755	Rare	Lineage specific rare	0	0	1	1
group_12756_1	Rare	Lineage specific rare	0	0	1	1
group_1155_1	Varied	Intermediate and rare	0	1	1	2
group_3873_6	Varied	Intermediate and rare	0	3	2	5
group_15218	Rare	Lineage specific rare	0	0	1	1
group_13485	Rare	Lineage specific rare	0	0	1	1
group_1258_1	Rare	Multi-lineage rare	0	0	2	2
group_12771	Rare	Lineage specific rare	0	0	1	1
group_12834	Rare	Lineage specific rare	0	0	1	1
group_12835	Rare	Lineage specific rare	0	0	1	1
group_12769	Rare	Lineage specific rare	0	0	1	1
group_11537_2	Rare	Lineage specific rare	0	0	1	1
group_11538	Rare	Lineage specific rare	0	0	1	1
group_11539_1	Rare	Lineage specific rare	0	0	1	1
group_11540	Rare	Lineage specific rare	0	0	1	1
group_11541_1	Rare	Lineage specific rare	0	0	1	1
group_7929_3	Rare	Lineage specific rare	0	0	1	1
group_11730	Rare	Lineage specific rare	0	0	1	1
group_11733_1	Rare	Lineage specific rare	0	0	1	1
group_9757	Rare	Lineage specific rare	0	0	1	1
narU_2	Rare	Lineage specific rare	0	0	1	1
group_9682_1	Rare	Lineage specific rare	0	0	1	1
group_6740_6	Rare	Lineage specific rare	0	0	1	1
group_11402	Rare	Lineage specific rare	0	0	1	1
group_11400_1	Rare	Lineage specific rare	0	0	1	1
group_11423_1	Rare	Lineage specific rare	0	0	1	1
phnF_1	Rare	Lineage specific rare	0	0	1	1
group_12671	Rare	Lineage specific rare	0	0	1	1
group_10169_1	Rare	Lineage specific rare	0	0	1	1
group_11571_1	Rare	Lineage specific rare	0	0	1	1
group_8918_4	Rare	Lineage specific rare	0	0	1	1
group_8919_1	Rare	Lineage specific rare	0	0	1	1
group_8925	Rare	Lineage specific rare	0	0	1	1
group_14260	Rare	Lineage specific rare	0	0	1	1
group_14529	Rare	Lineage specific rare	0	0	1	1
group_14530	Rare	Lineage specific rare	0	0	1	1
group_14532	Rare	Lineage specific rare	0	0	1	1
topB_1_6	Rare	Lineage specific rare	0	0	1	1
group_14536	Rare	Lineage specific rare	0	0	1	1
group_14537	Rare	Lineage specific rare	0	0	1	1
group_14538	Rare	Lineage specific rare	0	0	1	1
group_14539	Rare	Lineage specific rare	0	0	1	1
group_14540	Rare	Lineage specific rare	0	0	1	1
group_7006_3	Rare	Lineage specific rare	0	0	1	1
group_14033	Rare	Lineage specific rare	0	0	1	1
group_14034	Rare	Lineage specific rare	0	0	1	1
group_5469_4	Rare	Multi-lineage rare	0	0	2	2
torZ_1_2	Rare	Lineage specific rare	0	0	1	1
group_4790_2	Rare	Lineage specific rare	0	0	1	1
group_8122_2	Rare	Lineage specific rare	0	0	1	1
group_10900_1	Rare	Lineage specific rare	0	0	1	1
group_10901_1	Rare	Lineage specific rare	0	0	1	1
traH	Rare	Lineage specific rare	0	0	1	1
group_10902_1	Rare	Lineage specific rare	0	0	1	1
group_10903	Rare	Lineage specific rare	0	0	1	1
group_10904_2	Rare	Lineage specific rare	0	0	1	1
group_7909_1	Rare	Lineage specific rare	0	0	1	1
group_5856_2	Rare	Lineage specific rare	0	0	1	1
group_7920_2	Rare	Lineage specific rare	0	0	1	1
group_7930_5	Rare	Lineage specific rare	0	0	1	1
group_4836_4	Rare	Lineage specific rare	0	0	1	1
group_11588	Rare	Lineage specific rare	0	0	1	1
group_11590_3	Rare	Lineage specific rare	0	0	1	1
group_11591_3	Rare	Lineage specific rare	0	0	1	1
group_10576_1	Rare	Lineage specific rare	0	0	1	1
group_10577	Rare	Lineage specific rare	0	0	1	1
group_10579_1	Rare	Lineage specific rare	0	0	1	1
group_10584_2	Rare	Lineage specific rare	0	0	1	1
group_11861_1	Rare	Lineage specific rare	0	0	1	1
group_11862	Rare	Lineage specific rare	0	0	1	1
group_14266	Rare	Lineage specific rare	0	0	1	1
group_14267	Rare	Lineage specific rare	0	0	1	1
group_14268	Rare	Lineage specific rare	0	0	1	1
group_10428_2	Rare	Lineage specific rare	0	0	1	1
group_9703	Rare	Lineage specific rare	0	0	1	1
group_8988_1	Rare	Lineage specific rare	0	0	1	1
group_14458	Rare	Lineage specific rare	0	0	1	1
kdpC_2	Rare	Lineage specific rare	0	0	1	1
group_6845_5	Rare	Lineage specific rare	0	0	1	1
group_15569	Rare	Lineage specific rare	0	0	1	1
group_8260_3	Rare	Lineage specific rare	0	0	1	1
group_11326_1	Rare	Lineage specific rare	0	0	1	1
group_15589	Rare	Lineage specific rare	0	0	1	1
group_5882_8	Rare	Lineage specific rare	0	0	1	1
tnsB_3	Rare	Lineage specific rare	0	0	1	1
tnsA_2	Rare	Lineage specific rare	0	0	1	1
group_14715	Rare	Lineage specific rare	0	0	1	1
glmU_2	Rare	Lineage specific rare	0	0	1	1
group_14717	Rare	Lineage specific rare	0	0	1	1
thiL_1	Rare	Lineage specific rare	0	0	1	1
group_14719	Rare	Lineage specific rare	0	0	1	1
ribH	Rare	Lineage specific rare	0	0	1	1
gltX_1	Rare	Lineage specific rare	0	0	1	1
dedA_1	Rare	Lineage specific rare	0	0	1	1
group_14723	Rare	Lineage specific rare	0	0	1	1
group_14724	Rare	Lineage specific rare	0	0	1	1
group_14725	Rare	Lineage specific rare	0	0	1	1
group_14726	Rare	Lineage specific rare	0	0	1	1
acuC	Rare	Lineage specific rare	0	0	1	1
yafJ_1_1	Rare	Lineage specific rare	0	0	1	1
group_14729	Rare	Lineage specific rare	0	0	1	1
thrB_1	Rare	Lineage specific rare	0	0	1	1
hisF_1_2	Rare	Lineage specific rare	0	0	1	1
lgt_1	Rare	Lineage specific rare	0	0	1	1
group_14733	Rare	Lineage specific rare	0	0	1	1
dfrA	Rare	Lineage specific rare	0	0	1	1
group_14735	Rare	Lineage specific rare	0	0	1	1
lnt_1	Rare	Lineage specific rare	0	0	1	1
corC_1	Rare	Lineage specific rare	0	0	1	1
group_14738	Rare	Lineage specific rare	0	0	1	1
group_14739	Rare	Lineage specific rare	0	0	1	1
mutY_1	Rare	Lineage specific rare	0	0	1	1
hemD_1	Rare	Lineage specific rare	0	0	1	1
hemC_1	Rare	Lineage specific rare	0	0	1	1
btsR_1	Rare	Lineage specific rare	0	0	1	1
group_14744	Rare	Lineage specific rare	0	0	1	1
argH_1	Rare	Lineage specific rare	0	0	1	1
group_14746	Rare	Lineage specific rare	0	0	1	1
group_14747	Rare	Lineage specific rare	0	0	1	1
rplS_1	Rare	Lineage specific rare	0	0	1	1
trmD_1	Rare	Lineage specific rare	0	0	1	1
rimM_1	Rare	Lineage specific rare	0	0	1	1
rpsP_1	Rare	Lineage specific rare	0	0	1	1
nhaD	Rare	Lineage specific rare	0	0	1	1
hisA_1	Rare	Lineage specific rare	0	0	1	1
group_14754	Rare	Lineage specific rare	0	0	1	1
group_14755	Rare	Lineage specific rare	0	0	1	1
group_14756	Rare	Lineage specific rare	0	0	1	1
ygiD_1_1	Rare	Lineage specific rare	0	0	1	1
group_14758	Rare	Lineage specific rare	0	0	1	1
group_14759	Rare	Lineage specific rare	0	0	1	1
group_14760	Rare	Lineage specific rare	0	0	1	1
group_14761	Rare	Lineage specific rare	0	0	1	1
yigZ_1	Rare	Lineage specific rare	0	0	1	1
rsuA_1	Rare	Lineage specific rare	0	0	1	1
group_14764	Rare	Lineage specific rare	0	0	1	1
dnaJ_1	Rare	Lineage specific rare	0	0	1	1
dapB_1	Rare	Lineage specific rare	0	0	1	1
group_14767	Rare	Lineage specific rare	0	0	1	1
thiC_1	Rare	Lineage specific rare	0	0	1	1
tolC_1	Rare	Lineage specific rare	0	0	1	1
pstS_2	Rare	Lineage specific rare	0	0	1	1
phoU_2	Rare	Lineage specific rare	0	0	1	1
gph_1_1	Rare	Lineage specific rare	0	0	1	1
group_14773	Rare	Lineage specific rare	0	0	1	1
comM_1	Rare	Lineage specific rare	0	0	1	1
group_14775	Rare	Lineage specific rare	0	0	1	1
group_14776	Rare	Lineage specific rare	0	0	1	1
rlmG_1	Rare	Lineage specific rare	0	0	1	1
group_14778	Rare	Lineage specific rare	0	0	1	1
group_14779	Rare	Lineage specific rare	0	0	1	1
group_14780	Rare	Lineage specific rare	0	0	1	1
uvrC_1	Rare	Lineage specific rare	0	0	1	1
group_14782	Rare	Lineage specific rare	0	0	1	1
group_14783	Rare	Lineage specific rare	0	0	1	1
fabF_1	Rare	Lineage specific rare	0	0	1	1
anmK_1	Rare	Lineage specific rare	0	0	1	1
tyrS_1	Rare	Lineage specific rare	0	0	1	1
group_14787	Rare	Lineage specific rare	0	0	1	1
group_14788	Rare	Lineage specific rare	0	0	1	1
group_14789	Rare	Lineage specific rare	0	0	1	1
fbp_1	Rare	Lineage specific rare	0	0	1	1
group_14791	Rare	Lineage specific rare	0	0	1	1
group_14792	Rare	Lineage specific rare	0	0	1	1
group_14793	Rare	Lineage specific rare	0	0	1	1
mcr1	Rare	Lineage specific rare	0	0	1	1
group_14795	Rare	Lineage specific rare	0	0	1	1
group_14796	Rare	Lineage specific rare	0	0	1	1
group_14797	Rare	Lineage specific rare	0	0	1	1
hemA_1	Rare	Lineage specific rare	0	0	1	1
glnD_1	Rare	Lineage specific rare	0	0	1	1
sotB_1	Rare	Lineage specific rare	0	0	1	1
group_14801	Rare	Lineage specific rare	0	0	1	1
rapZ_1_1	Rare	Lineage specific rare	0	0	1	1
panC_1	Rare	Lineage specific rare	0	0	1	1
panB_1	Rare	Lineage specific rare	0	0	1	1
folK_1	Rare	Lineage specific rare	0	0	1	1
group_14806	Rare	Lineage specific rare	0	0	1	1
group_14807	Rare	Lineage specific rare	0	0	1	1
mazG_1	Rare	Lineage specific rare	0	0	1	1
group_14809	Rare	Lineage specific rare	0	0	1	1
algC_1	Rare	Lineage specific rare	0	0	1	1
dsbA_1	Rare	Lineage specific rare	0	0	1	1
ubiG_1	Rare	Lineage specific rare	0	0	1	1
mupP	Rare	Lineage specific rare	0	0	1	1
yciK_1	Rare	Lineage specific rare	0	0	1	1
ybiI_1	Rare	Lineage specific rare	0	0	1	1
clsC_1	Rare	Lineage specific rare	0	0	1	1
group_14817	Rare	Lineage specific rare	0	0	1	1
group_14818	Rare	Lineage specific rare	0	0	1	1
cysM_1	Rare	Lineage specific rare	0	0	1	1
group_14820	Rare	Lineage specific rare	0	0	1	1
group_14821	Rare	Lineage specific rare	0	0	1	1
group_14822	Rare	Lineage specific rare	0	0	1	1
group_14823	Rare	Lineage specific rare	0	0	1	1
group_14824	Rare	Lineage specific rare	0	0	1	1
acdA	Rare	Lineage specific rare	0	0	1	1
liuE	Rare	Lineage specific rare	0	0	1	1
accA1	Rare	Lineage specific rare	0	0	1	1
echA8	Rare	Lineage specific rare	0	0	1	1
group_14829	Rare	Lineage specific rare	0	0	1	1
fadD3	Rare	Lineage specific rare	0	0	1	1
group_14831	Rare	Lineage specific rare	0	0	1	1
group_14832	Rare	Lineage specific rare	0	0	1	1
bolA_1	Rare	Lineage specific rare	0	0	1	1
group_14834	Rare	Lineage specific rare	0	0	1	1
bepA_1	Rare	Lineage specific rare	0	0	1	1
group_14836	Rare	Lineage specific rare	0	0	1	1
group_14837	Rare	Lineage specific rare	0	0	1	1
polA_1	Rare	Lineage specific rare	0	0	1	1
group_14839	Rare	Lineage specific rare	0	0	1	1
group_14840	Rare	Lineage specific rare	0	0	1	1
group_14841	Rare	Lineage specific rare	0	0	1	1
group_14842	Rare	Lineage specific rare	0	0	1	1
group_14843	Rare	Lineage specific rare	0	0	1	1
lldD_2	Rare	Lineage specific rare	0	0	1	1
group_14845	Rare	Lineage specific rare	0	0	1	1
group_14846	Rare	Lineage specific rare	0	0	1	1
mtgA_1	Rare	Lineage specific rare	0	0	1	1
ribBA	Rare	Lineage specific rare	0	0	1	1
group_14849	Rare	Lineage specific rare	0	0	1	1
tesB_1	Rare	Lineage specific rare	0	0	1	1
group_14851	Rare	Lineage specific rare	0	0	1	1
group_14852	Rare	Lineage specific rare	0	0	1	1
argS_2	Rare	Lineage specific rare	0	0	1	1
group_14854	Rare	Lineage specific rare	0	0	1	1
cmoB_2	Rare	Lineage specific rare	0	0	1	1
cmoA_2	Rare	Lineage specific rare	0	0	1	1
msrA2	Rare	Lineage specific rare	0	0	1	1
group_14858	Rare	Lineage specific rare	0	0	1	1
group_14859	Rare	Lineage specific rare	0	0	1	1
group_14860	Rare	Lineage specific rare	0	0	1	1
yrpC	Rare	Lineage specific rare	0	0	1	1
group_14862	Rare	Lineage specific rare	0	0	1	1
group_14863	Rare	Lineage specific rare	0	0	1	1
pld_2	Rare	Lineage specific rare	0	0	1	1
recG_2	Rare	Lineage specific rare	0	0	1	1
group_14869	Rare	Lineage specific rare	0	0	1	1
group_14870	Rare	Lineage specific rare	0	0	1	1
argA_2	Rare	Lineage specific rare	0	0	1	1
group_14872	Rare	Lineage specific rare	0	0	1	1
group_14873	Rare	Lineage specific rare	0	0	1	1
group_14874	Rare	Lineage specific rare	0	0	1	1
group_14875	Rare	Lineage specific rare	0	0	1	1
mtcA2	Rare	Lineage specific rare	0	0	1	1
gloA_2	Rare	Lineage specific rare	0	0	1	1
hemF_1	Rare	Lineage specific rare	0	0	1	1
group_14879	Rare	Lineage specific rare	0	0	1	1
group_14880	Rare	Lineage specific rare	0	0	1	1
group_14881	Rare	Lineage specific rare	0	0	1	1
group_14882	Rare	Lineage specific rare	0	0	1	1
ligA_1	Rare	Lineage specific rare	0	0	1	1
group_14884	Rare	Lineage specific rare	0	0	1	1
group_14885	Rare	Lineage specific rare	0	0	1	1
macB_1_2	Rare	Lineage specific rare	0	0	1	1
macA_1_1	Rare	Lineage specific rare	0	0	1	1
group_14888	Rare	Lineage specific rare	0	0	1	1
group_14889	Rare	Lineage specific rare	0	0	1	1
group_14890	Rare	Lineage specific rare	0	0	1	1
group_14891	Rare	Lineage specific rare	0	0	1	1
group_14892	Rare	Lineage specific rare	0	0	1	1
fumC_2_1	Rare	Lineage specific rare	0	0	1	1
livF_2	Rare	Lineage specific rare	0	0	1	1
group_14895	Rare	Lineage specific rare	0	0	1	1
group_14896	Rare	Lineage specific rare	0	0	1	1
group_14897	Rare	Lineage specific rare	0	0	1	1
amiC_2	Rare	Lineage specific rare	0	0	1	1
group_14899	Rare	Lineage specific rare	0	0	1	1
group_14900	Rare	Lineage specific rare	0	0	1	1
ureF_2	Rare	Lineage specific rare	0	0	1	1
group_14902	Rare	Lineage specific rare	0	0	1	1
ureC1	Rare	Lineage specific rare	0	0	1	1
group_14904	Rare	Lineage specific rare	0	0	1	1
group_14905	Rare	Lineage specific rare	0	0	1	1
group_14906	Rare	Lineage specific rare	0	0	1	1
group_14907	Rare	Lineage specific rare	0	0	1	1
group_14908	Rare	Lineage specific rare	0	0	1	1
lcfB	Rare	Lineage specific rare	0	0	1	1
group_14910	Rare	Lineage specific rare	0	0	1	1
thiD_1	Rare	Lineage specific rare	0	0	1	1
clsA_2	Rare	Lineage specific rare	0	0	1	1
group_14913	Rare	Lineage specific rare	0	0	1	1
proC_1	Rare	Lineage specific rare	0	0	1	1
tilS_2	Rare	Lineage specific rare	0	0	1	1
accA_2	Rare	Lineage specific rare	0	0	1	1
ppx_1	Rare	Lineage specific rare	0	0	1	1
pgsA_2	Rare	Lineage specific rare	0	0	1	1
group_14919	Rare	Lineage specific rare	0	0	1	1
purL_1	Rare	Lineage specific rare	0	0	1	1
group_14921	Rare	Lineage specific rare	0	0	1	1
group_14922	Rare	Lineage specific rare	0	0	1	1
group_14923	Rare	Lineage specific rare	0	0	1	1
group_14924	Rare	Lineage specific rare	0	0	1	1
group_14925	Rare	Lineage specific rare	0	0	1	1
fas6	Rare	Lineage specific rare	0	0	1	1
group_14927	Rare	Lineage specific rare	0	0	1	1
serA_1	Rare	Lineage specific rare	0	0	1	1
group_14929	Rare	Lineage specific rare	0	0	1	1
group_14930	Rare	Lineage specific rare	0	0	1	1
group_14931	Rare	Lineage specific rare	0	0	1	1
group_14709	Rare	Lineage specific rare	0	0	1	1
group_14710	Rare	Lineage specific rare	0	0	1	1
group_14711	Rare	Lineage specific rare	0	0	1	1
group_14712	Rare	Lineage specific rare	0	0	1	1
group_14932	Rare	Lineage specific rare	0	0	1	1
group_14933	Rare	Lineage specific rare	0	0	1	1
group_14934	Rare	Lineage specific rare	0	0	1	1
group_14935	Rare	Lineage specific rare	0	0	1	1
group_14936	Rare	Lineage specific rare	0	0	1	1
group_14937	Rare	Lineage specific rare	0	0	1	1
group_14938	Rare	Lineage specific rare	0	0	1	1
group_7013_1	Rare	Lineage specific rare	0	0	1	1
group_14939	Rare	Lineage specific rare	0	0	1	1
yhdG	Rare	Lineage specific rare	0	0	1	1
group_14941	Rare	Lineage specific rare	0	0	1	1
virS	Rare	Lineage specific rare	0	0	1	1
dgdA	Rare	Lineage specific rare	0	0	1	1
group_14944	Rare	Lineage specific rare	0	0	1	1
group_14945	Rare	Lineage specific rare	0	0	1	1
group_14947	Rare	Lineage specific rare	0	0	1	1
trpA_2	Rare	Lineage specific rare	0	0	1	1
accD_1	Rare	Lineage specific rare	0	0	1	1
folC_1	Rare	Lineage specific rare	0	0	1	1
group_14951	Rare	Lineage specific rare	0	0	1	1
group_14952	Rare	Lineage specific rare	0	0	1	1
group_14953	Rare	Lineage specific rare	0	0	1	1
nusG_2	Rare	Lineage specific rare	0	0	1	1
rplK_2	Rare	Lineage specific rare	0	0	1	1
rplA_2	Rare	Lineage specific rare	0	0	1	1
rplJ_2	Rare	Lineage specific rare	0	0	1	1
cysG_2	Rare	Lineage specific rare	0	0	1	1
nirD_2	Rare	Lineage specific rare	0	0	1	1
nasD_2	Rare	Lineage specific rare	0	0	1	1
group_14961	Rare	Lineage specific rare	0	0	1	1
nrtP	Rare	Lineage specific rare	0	0	1	1
nasD_3	Rare	Lineage specific rare	0	0	1	1
nasA	Rare	Lineage specific rare	0	0	1	1
hxuC	Rare	Lineage specific rare	0	0	1	1
group_14966	Rare	Lineage specific rare	0	0	1	1
group_14967	Rare	Lineage specific rare	0	0	1	1
group_14968	Rare	Lineage specific rare	0	0	1	1
sucA_2_1	Rare	Lineage specific rare	0	0	1	1
sucB_2_1	Rare	Lineage specific rare	0	0	1	1
lpdG	Rare	Lineage specific rare	0	0	1	1
sucC_2_1	Rare	Lineage specific rare	0	0	1	1
group_14973	Rare	Lineage specific rare	0	0	1	1
galU_2	Rare	Lineage specific rare	0	0	1	1
pgi_2	Rare	Lineage specific rare	0	0	1	1
group_14976	Rare	Lineage specific rare	0	0	1	1
lnpD_5	Rare	Lineage specific rare	0	0	1	1
rsmH_2	Rare	Lineage specific rare	0	0	1	1
group_14979	Rare	Lineage specific rare	0	0	1	1
ftsI_2	Rare	Lineage specific rare	0	0	1	1
murE_2	Rare	Lineage specific rare	0	0	1	1
group_14982	Rare	Lineage specific rare	0	0	1	1
murF_2_1	Rare	Lineage specific rare	0	0	1	1
mraY_2	Rare	Lineage specific rare	0	0	1	1
rlmA_2	Rare	Lineage specific rare	0	0	1	1
group_14986	Rare	Lineage specific rare	0	0	1	1
group_14987	Rare	Lineage specific rare	0	0	1	1
group_14988	Rare	Lineage specific rare	0	0	1	1
yqgF_2	Rare	Lineage specific rare	0	0	1	1
group_14990	Rare	Lineage specific rare	0	0	1	1
group_14991	Rare	Lineage specific rare	0	0	1	1
group_14992	Rare	Lineage specific rare	0	0	1	1
group_14993	Rare	Lineage specific rare	0	0	1	1
group_14994	Rare	Lineage specific rare	0	0	1	1
group_14995	Rare	Lineage specific rare	0	0	1	1
group_14996	Rare	Lineage specific rare	0	0	1	1
group_14997	Rare	Lineage specific rare	0	0	1	1
group_14998	Rare	Lineage specific rare	0	0	1	1
group_14999	Rare	Lineage specific rare	0	0	1	1
group_15000	Rare	Lineage specific rare	0	0	1	1
xcpQ	Rare	Lineage specific rare	0	0	1	1
group_15002	Rare	Lineage specific rare	0	0	1	1
group_15003	Rare	Lineage specific rare	0	0	1	1
tas_2	Rare	Lineage specific rare	0	0	1	1
group_15005	Rare	Lineage specific rare	0	0	1	1
group_15006	Rare	Lineage specific rare	0	0	1	1
yajR_2	Rare	Lineage specific rare	0	0	1	1
group_15008	Rare	Lineage specific rare	0	0	1	1
uvrA_2_1	Rare	Lineage specific rare	0	0	1	1
group_15010	Rare	Lineage specific rare	0	0	1	1
group_15011	Rare	Lineage specific rare	0	0	1	1
group_15012	Rare	Lineage specific rare	0	0	1	1
group_15013	Rare	Lineage specific rare	0	0	1	1
syrM1	Rare	Lineage specific rare	0	0	1	1
group_15015	Rare	Lineage specific rare	0	0	1	1
nhaA_2	Rare	Lineage specific rare	0	0	1	1
group_15017	Rare	Lineage specific rare	0	0	1	1
group_15018	Rare	Lineage specific rare	0	0	1	1
group_15019	Rare	Lineage specific rare	0	0	1	1
group_15020	Rare	Lineage specific rare	0	0	1	1
group_15021	Rare	Lineage specific rare	0	0	1	1
group_15022	Rare	Lineage specific rare	0	0	1	1
group_15023	Rare	Lineage specific rare	0	0	1	1
group_7014_4	Rare	Lineage specific rare	0	0	1	1
group_15024	Rare	Lineage specific rare	0	0	1	1
ispD_2	Rare	Lineage specific rare	0	0	1	1
group_15026	Rare	Lineage specific rare	0	0	1	1
eno_2_1	Rare	Lineage specific rare	0	0	1	1
copA_2_1	Rare	Lineage specific rare	0	0	1	1
copZ	Rare	Lineage specific rare	0	0	1	1
group_15030	Rare	Lineage specific rare	0	0	1	1
hmrR	Rare	Lineage specific rare	0	0	1	1
group_15032	Rare	Lineage specific rare	0	0	1	1
kdsA_2	Rare	Lineage specific rare	0	0	1	1
pyrG_2	Rare	Lineage specific rare	0	0	1	1
group_15035	Rare	Lineage specific rare	0	0	1	1
group_10567	Rare	Lineage specific rare	0	0	1	1
group_10573_1	Rare	Lineage specific rare	0	0	1	1
group_10574_1	Rare	Lineage specific rare	0	0	1	1
group_12326	Rare	Lineage specific rare	0	0	1	1
group_12132	Rare	Lineage specific rare	0	0	1	1
group_12133_1	Rare	Lineage specific rare	0	0	1	1
group_12134_1	Rare	Lineage specific rare	0	0	1	1
group_12135	Rare	Lineage specific rare	0	0	1	1
group_12136	Rare	Lineage specific rare	0	0	1	1
group_12151_1	Rare	Lineage specific rare	0	0	1	1
group_12153	Rare	Lineage specific rare	0	0	1	1
group_12154	Rare	Lineage specific rare	0	0	1	1
group_12157	Rare	Lineage specific rare	0	0	1	1
group_11778_1	Rare	Lineage specific rare	0	0	1	1
group_15490	Rare	Lineage specific rare	0	0	1	1
group_15499	Rare	Lineage specific rare	0	0	1	1
rimL_2	Rare	Lineage specific rare	0	0	1	1
group_14129	Rare	Lineage specific rare	0	0	1	1
group_14131	Rare	Lineage specific rare	0	0	1	1
group_14133	Rare	Lineage specific rare	0	0	1	1
group_14134	Rare	Lineage specific rare	0	0	1	1
group_6361_12	Rare	Lineage specific rare	0	0	1	1
group_10053_1	Rare	Lineage specific rare	0	0	1	1
group_10832_2	Rare	Lineage specific rare	0	0	1	1
group_10837	Rare	Lineage specific rare	0	0	1	1
group_15500	Rare	Lineage specific rare	0	0	1	1
group_11059_2	Rare	Lineage specific rare	0	0	1	1
group_11060_2	Rare	Lineage specific rare	0	0	1	1
group_11061_2	Rare	Lineage specific rare	0	0	1	1
group_9484	Rare	Lineage specific rare	0	0	1	1
group_11062_2	Rare	Lineage specific rare	0	0	1	1
group_15738	Rare	Lineage specific rare	0	0	1	1
group_10746_1	Rare	Lineage specific rare	0	0	1	1
group_5812_6	Rare	Lineage specific rare	0	0	1	1
group_10852	Rare	Lineage specific rare	0	0	1	1
group_11956_1	Rare	Lineage specific rare	0	0	1	1
group_12632_1	Rare	Lineage specific rare	0	0	1	1
group_13452	Rare	Lineage specific rare	0	0	1	1
group_15517	Rare	Lineage specific rare	0	0	1	1
group_13482	Rare	Lineage specific rare	0	0	1	1
group_13483	Rare	Lineage specific rare	0	0	1	1
group_13624	Rare	Lineage specific rare	0	0	1	1
group_13623	Rare	Lineage specific rare	0	0	1	1
group_13622	Rare	Lineage specific rare	0	0	1	1
group_13986	Rare	Lineage specific rare	0	0	1	1
group_13054	Rare	Lineage specific rare	0	0	1	1
group_13621	Rare	Lineage specific rare	0	0	1	1
group_10109_2	Rare	Lineage specific rare	0	0	1	1
group_5189_4	Rare	Lineage specific rare	0	0	1	1
group_7676	Rare	Lineage specific rare	0	0	1	1
group_8911_1	Rare	Lineage specific rare	0	0	1	1
group_6547_2	Rare	Lineage specific rare	0	0	1	1
group_10405_1	Rare	Lineage specific rare	0	0	1	1
group_3985_4	Rare	Multi-lineage rare	0	0	2	2
group_10408	Rare	Lineage specific rare	0	0	1	1
group_10410_1	Rare	Lineage specific rare	0	0	1	1
group_10411_1	Rare	Lineage specific rare	0	0	1	1
group_10412_1	Rare	Lineage specific rare	0	0	1	1
group_6548_2	Rare	Lineage specific rare	0	0	1	1
group_10413_2	Rare	Lineage specific rare	0	0	1	1
group_10414_3	Rare	Lineage specific rare	0	0	1	1
lptG_2_1	Rare	Lineage specific rare	0	0	1	1
group_9803_1	Rare	Lineage specific rare	0	0	1	1
group_10417	Rare	Lineage specific rare	0	0	1	1
group_6071_2	Rare	Lineage specific rare	0	0	1	1
group_8583_3	Rare	Lineage specific rare	0	0	1	1
group_6154	Rare	Lineage specific rare	0	0	1	1
group_10422_1	Rare	Lineage specific rare	0	0	1	1
group_10424	Rare	Lineage specific rare	0	0	1	1
group_10366	Rare	Lineage specific rare	0	0	1	1
group_9769_4	Rare	Lineage specific rare	0	0	1	1
group_10878_1	Rare	Lineage specific rare	0	0	1	1
group_11635_1	Rare	Lineage specific rare	0	0	1	1
group_11636_3	Rare	Lineage specific rare	0	0	1	1
group_11638_1	Rare	Lineage specific rare	0	0	1	1
group_11601	Rare	Lineage specific rare	0	0	1	1
group_11602	Rare	Lineage specific rare	0	0	1	1
group_4813_2	Rare	Multi-lineage rare	0	0	2	2
group_8184_1	Rare	Lineage specific rare	0	0	1	1
group_5202_5	Rare	Lineage specific rare	0	0	1	1
group_10617	Rare	Lineage specific rare	0	0	1	1
hpt_2	Rare	Lineage specific rare	0	0	1	1
rpmGA	Rare	Lineage specific rare	0	0	1	1
group_6957_1	Rare	Lineage specific rare	0	0	1	1
group_6956_3	Rare	Lineage specific rare	0	0	1	1
group_13850	Rare	Lineage specific rare	0	0	1	1
group_13849	Rare	Lineage specific rare	0	0	1	1
ydfZ_2	Rare	Lineage specific rare	0	0	1	1
group_13843	Rare	Lineage specific rare	0	0	1	1
group_13842	Rare	Lineage specific rare	0	0	1	1
group_13841	Rare	Lineage specific rare	0	0	1	1
group_13840	Rare	Lineage specific rare	0	0	1	1
group_13839	Rare	Lineage specific rare	0	0	1	1
group_14463	Rare	Lineage specific rare	0	0	1	1
group_13838	Rare	Lineage specific rare	0	0	1	1
group_6955_6	Rare	Lineage specific rare	0	0	1	1
group_13837	Rare	Lineage specific rare	0	0	1	1
group_13836	Rare	Lineage specific rare	0	0	1	1
group_13835	Rare	Lineage specific rare	0	0	1	1
group_14464	Rare	Lineage specific rare	0	0	1	1
group_13833	Rare	Lineage specific rare	0	0	1	1
group_13832	Rare	Lineage specific rare	0	0	1	1
group_6954_5	Rare	Lineage specific rare	0	0	1	1
group_13831	Rare	Lineage specific rare	0	0	1	1
group_6953_6	Rare	Lineage specific rare	0	0	1	1
group_13830	Rare	Lineage specific rare	0	0	1	1
group_13829	Rare	Lineage specific rare	0	0	1	1
group_6952_6	Rare	Lineage specific rare	0	0	1	1
group_13828	Rare	Lineage specific rare	0	0	1	1
group_6951_4	Rare	Lineage specific rare	0	0	1	1
group_6950_5	Rare	Lineage specific rare	0	0	1	1
group_13928	Rare	Lineage specific rare	0	0	1	1
group_13927	Rare	Lineage specific rare	0	0	1	1
group_13926	Rare	Lineage specific rare	0	0	1	1
group_13925	Rare	Lineage specific rare	0	0	1	1
group_6975_11	Rare	Lineage specific rare	0	0	1	1
group_13924	Rare	Lineage specific rare	0	0	1	1
group_13923	Rare	Lineage specific rare	0	0	1	1
group_13922	Rare	Lineage specific rare	0	0	1	1
group_13921	Rare	Lineage specific rare	0	0	1	1
group_13919	Rare	Lineage specific rare	0	0	1	1
group_13918	Rare	Lineage specific rare	0	0	1	1
group_13917	Rare	Lineage specific rare	0	0	1	1
group_13913	Rare	Lineage specific rare	0	0	1	1
group_14465	Rare	Lineage specific rare	0	0	1	1
group_13911	Rare	Lineage specific rare	0	0	1	1
group_13910	Rare	Lineage specific rare	0	0	1	1
group_13909	Rare	Lineage specific rare	0	0	1	1
group_13908	Rare	Lineage specific rare	0	0	1	1
group_13906	Rare	Lineage specific rare	0	0	1	1
group_13905	Rare	Lineage specific rare	0	0	1	1
group_13904	Rare	Lineage specific rare	0	0	1	1
group_13903	Rare	Lineage specific rare	0	0	1	1
group_13902	Rare	Lineage specific rare	0	0	1	1
group_13901	Rare	Lineage specific rare	0	0	1	1
group_13899	Rare	Lineage specific rare	0	0	1	1
group_13896	Rare	Lineage specific rare	0	0	1	1
group_13895	Rare	Lineage specific rare	0	0	1	1
group_6972_4	Rare	Lineage specific rare	0	0	1	1
group_13894	Rare	Lineage specific rare	0	0	1	1
group_6971_2	Rare	Lineage specific rare	0	0	1	1
group_6970_2	Rare	Lineage specific rare	0	0	1	1
group_14466	Rare	Lineage specific rare	0	0	1	1
group_14467	Rare	Lineage specific rare	0	0	1	1
group_6969_2	Rare	Lineage specific rare	0	0	1	1
group_6968_3	Rare	Lineage specific rare	0	0	1	1
group_6967_8	Rare	Lineage specific rare	0	0	1	1
grxA_2_1	Rare	Lineage specific rare	0	0	1	1
group_14468	Rare	Lineage specific rare	0	0	1	1
group_14469	Rare	Lineage specific rare	0	0	1	1
group_13887	Rare	Lineage specific rare	0	0	1	1
group_13886	Rare	Lineage specific rare	0	0	1	1
group_13885	Rare	Lineage specific rare	0	0	1	1
group_14470	Rare	Lineage specific rare	0	0	1	1
group_13884	Rare	Lineage specific rare	0	0	1	1
dnaE1_1	Rare	Lineage specific rare	0	0	1	1
group_14472	Rare	Lineage specific rare	0	0	1	1
dnaE_2_2	Rare	Lineage specific rare	0	0	1	1
group_6965_4	Rare	Lineage specific rare	0	0	1	1
group_14473	Rare	Lineage specific rare	0	0	1	1
group_6964_5	Rare	Lineage specific rare	0	0	1	1
group_13882	Rare	Lineage specific rare	0	0	1	1
group_13881	Rare	Lineage specific rare	0	0	1	1
group_13880	Rare	Lineage specific rare	0	0	1	1
group_13879	Rare	Lineage specific rare	0	0	1	1
group_14474	Rare	Lineage specific rare	0	0	1	1
group_13877	Rare	Lineage specific rare	0	0	1	1
group_13876	Rare	Lineage specific rare	0	0	1	1
group_13875	Rare	Lineage specific rare	0	0	1	1
group_13874	Rare	Lineage specific rare	0	0	1	1
group_13873	Rare	Lineage specific rare	0	0	1	1
group_6962_4	Rare	Lineage specific rare	0	0	1	1
group_13871	Rare	Lineage specific rare	0	0	1	1
group_6961_5	Rare	Lineage specific rare	0	0	1	1
group_14475	Rare	Lineage specific rare	0	0	1	1
group_14476	Rare	Lineage specific rare	0	0	1	1
group_13869	Rare	Lineage specific rare	0	0	1	1
group_13868	Rare	Lineage specific rare	0	0	1	1
group_13867	Rare	Lineage specific rare	0	0	1	1
group_13866	Rare	Lineage specific rare	0	0	1	1
group_13865	Rare	Lineage specific rare	0	0	1	1
group_13864	Rare	Lineage specific rare	0	0	1	1
nrdB_2_2	Rare	Lineage specific rare	0	0	1	1
group_13862	Rare	Lineage specific rare	0	0	1	1
thyA_2_2	Rare	Lineage specific rare	0	0	1	1
group_6960_2	Rare	Lineage specific rare	0	0	1	1
group_13860	Rare	Lineage specific rare	0	0	1	1
group_13859	Rare	Lineage specific rare	0	0	1	1
group_13858	Rare	Lineage specific rare	0	0	1	1
group_13857	Rare	Lineage specific rare	0	0	1	1
group_6959_3	Rare	Lineage specific rare	0	0	1	1
group_13856	Rare	Lineage specific rare	0	0	1	1
group_13855	Rare	Lineage specific rare	0	0	1	1
group_6958_4	Rare	Lineage specific rare	0	0	1	1
group_13853	Rare	Lineage specific rare	0	0	1	1
group_14479	Rare	Lineage specific rare	0	0	1	1
group_13851	Rare	Lineage specific rare	0	0	1	1
group_14480	Rare	Lineage specific rare	0	0	1	1
group_6650_3	Rare	Lineage specific rare	0	0	1	1
group_6066_11	Rare	Lineage specific rare	0	0	1	1
group_8582	Rare	Lineage specific rare	0	0	1	1
group_9704_2	Rare	Lineage specific rare	0	0	1	1
group_9705_1	Rare	Lineage specific rare	0	0	1	1
group_9706_1	Rare	Lineage specific rare	0	0	1	1
group_6736_3	Rare	Lineage specific rare	0	0	1	1
group_10070	Rare	Lineage specific rare	0	0	1	1
group_10108_1	Rare	Lineage specific rare	0	0	1	1
group_4152_3	Rare	Lineage specific rare	0	0	1	1
group_10532	Rare	Lineage specific rare	0	0	1	1
group_10533	Rare	Lineage specific rare	0	0	1	1
group_8189_2	Rare	Lineage specific rare	0	0	1	1
group_8168_1	Rare	Lineage specific rare	0	0	1	1
group_4914_5	Varied	Intermediate and rare	0	1	2	3
group_1709_1	Varied	Intermediate and rare	0	1	1	2
group_817_13	Varied	Intermediate and rare	0	1	1	2
group_4915	Varied	Intermediate and rare	0	1	1	2
group_8521_1	Varied	Intermediate and rare	0	1	1	2
group_242_6	Varied	Intermediate and rare	0	1	1	2
group_8520_2	Varied	Intermediate and rare	0	1	1	2
group_8518_3	Rare	Lineage specific rare	0	0	1	1
group_8517_2	Rare	Lineage specific rare	0	0	1	1
group_8515_2	Varied	Intermediate and rare	0	1	1	2
group_3781_8	Varied	Core and rare	1	0	2	3
group_8500_2	Rare	Lineage specific rare	0	0	1	1
group_8499_2	Rare	Lineage specific rare	0	0	1	1
group_8479_1	Rare	Lineage specific rare	0	0	1	1
prsF_2	Rare	Lineage specific rare	0	0	1	1
group_8475_1	Rare	Lineage specific rare	0	0	1	1
papD_1_5	Rare	Lineage specific rare	0	0	1	1
group_8473_2	Rare	Lineage specific rare	0	0	1	1
papH_2_1_1	Rare	Lineage specific rare	0	0	1	1
papA_5	Rare	Lineage specific rare	0	0	1	1
group_8523_3	Varied	Intermediate and rare	0	1	1	2
group_8522_3	Varied	Intermediate and rare	0	1	1	2
group_11935	Rare	Lineage specific rare	0	0	1	1
group_11936	Rare	Lineage specific rare	0	0	1	1
group_13318	Rare	Lineage specific rare	0	0	1	1
group_13319	Rare	Lineage specific rare	0	0	1	1
group_13325	Rare	Lineage specific rare	0	0	1	1
group_13331	Rare	Lineage specific rare	0	0	1	1
group_13334	Rare	Lineage specific rare	0	0	1	1
group_13341	Rare	Lineage specific rare	0	0	1	1
group_13364	Rare	Lineage specific rare	0	0	1	1
group_13365	Rare	Lineage specific rare	0	0	1	1
group_13396	Rare	Lineage specific rare	0	0	1	1
group_8570_2	Rare	Lineage specific rare	0	0	1	1
group_4175_8	Rare	Multi-lineage rare	0	0	2	2
group_7751_3	Rare	Lineage specific rare	0	0	1	1
group_8580_2	Rare	Lineage specific rare	0	0	1	1
group_6069_1	Rare	Lineage specific rare	0	0	1	1
group_8584_2	Rare	Lineage specific rare	0	0	1	1
group_8585_2	Rare	Lineage specific rare	0	0	1	1
group_8589_1	Rare	Lineage specific rare	0	0	1	1
group_8604	Rare	Lineage specific rare	0	0	1	1
group_8606	Rare	Lineage specific rare	0	0	1	1
group_8612_1	Rare	Lineage specific rare	0	0	1	1
group_8615_2	Rare	Lineage specific rare	0	0	1	1
group_4933_6	Rare	Lineage specific rare	0	0	1	1
group_8623_2	Rare	Lineage specific rare	0	0	1	1
group_8624_2	Rare	Lineage specific rare	0	0	1	1
group_6759_6	Rare	Lineage specific rare	0	0	1	1
group_12163	Rare	Lineage specific rare	0	0	1	1
group_10442_2	Rare	Lineage specific rare	0	0	1	1
group_13824	Rare	Lineage specific rare	0	0	1	1
group_15546	Rare	Lineage specific rare	0	0	1	1
group_6733_5	Rare	Multi-lineage rare	0	0	4	4
group_9984_1	Rare	Multi-lineage rare	0	0	4	4
group_4982_4	Rare	Multi-lineage rare	0	0	4	4
group_8198_2	Rare	Lineage specific rare	0	0	1	1
group_7834_1	Rare	Lineage specific rare	0	0	1	1
group_7946_3	Rare	Lineage specific rare	0	0	1	1
group_6786	Rare	Lineage specific rare	0	0	1	1
group_12127	Rare	Lineage specific rare	0	0	1	1
group_15736	Rare	Lineage specific rare	0	0	1	1
group_14344	Rare	Lineage specific rare	0	0	1	1
group_14346	Rare	Lineage specific rare	0	0	1	1
group_14112	Rare	Lineage specific rare	0	0	1	1
group_14351	Rare	Lineage specific rare	0	0	1	1
group_14120	Rare	Lineage specific rare	0	0	1	1
group_14353	Rare	Lineage specific rare	0	0	1	1
group_14354	Rare	Lineage specific rare	0	0	1	1
group_14355	Rare	Lineage specific rare	0	0	1	1
group_14356	Rare	Lineage specific rare	0	0	1	1
group_14357	Rare	Lineage specific rare	0	0	1	1
group_14358	Rare	Lineage specific rare	0	0	1	1
group_14359	Rare	Lineage specific rare	0	0	1	1
group_14362	Rare	Lineage specific rare	0	0	1	1
group_14365	Rare	Lineage specific rare	0	0	1	1
group_14366	Rare	Lineage specific rare	0	0	1	1
group_14369	Rare	Lineage specific rare	0	0	1	1
group_14370	Rare	Lineage specific rare	0	0	1	1
group_12643_1	Rare	Lineage specific rare	0	0	1	1
group_12645_1	Rare	Lineage specific rare	0	0	1	1
group_12649	Rare	Lineage specific rare	0	0	1	1
group_12654	Rare	Lineage specific rare	0	0	1	1
group_12655	Rare	Lineage specific rare	0	0	1	1
group_101	Varied	Intermediate and rare	0	1	1	2
group_14128	Rare	Lineage specific rare	0	0	1	1
group_13073	Rare	Lineage specific rare	0	0	1	1
group_12724_1	Rare	Lineage specific rare	0	0	1	1
group_8213_3	Rare	Lineage specific rare	0	0	1	1
group_6148_6	Rare	Lineage specific rare	0	0	1	1
group_8914	Rare	Lineage specific rare	0	0	1	1
group_9860_2	Rare	Lineage specific rare	0	0	1	1
group_9861_3	Rare	Lineage specific rare	0	0	1	1
group_9863_1	Rare	Lineage specific rare	0	0	1	1
group_9865	Rare	Lineage specific rare	0	0	1	1
group_5015_1	Rare	Lineage specific rare	0	0	1	1
group_9849_1	Rare	Lineage specific rare	0	0	1	1
group_9869_2	Rare	Lineage specific rare	0	0	1	1
group_9873_2	Rare	Lineage specific rare	0	0	1	1
group_12137_1	Rare	Lineage specific rare	0	0	1	1
group_12138_1	Rare	Lineage specific rare	0	0	1	1
group_12139	Rare	Lineage specific rare	0	0	1	1
traL_2	Rare	Lineage specific rare	0	0	1	1
group_10954_1	Rare	Lineage specific rare	0	0	1	1
group_10955_1	Rare	Lineage specific rare	0	0	1	1
group_10956_1	Rare	Lineage specific rare	0	0	1	1
group_10957	Rare	Lineage specific rare	0	0	1	1
group_10958_2	Rare	Lineage specific rare	0	0	1	1
group_10959_1	Rare	Lineage specific rare	0	0	1	1
group_10960_1	Rare	Lineage specific rare	0	0	1	1
group_10961_2	Rare	Lineage specific rare	0	0	1	1
group_10962_2	Rare	Lineage specific rare	0	0	1	1
group_10963_1	Rare	Lineage specific rare	0	0	1	1
group_10964_2	Rare	Lineage specific rare	0	0	1	1
group_10965_1	Rare	Lineage specific rare	0	0	1	1
group_10966_2	Rare	Lineage specific rare	0	0	1	1
group_10967_2	Rare	Lineage specific rare	0	0	1	1
group_10968_2	Rare	Lineage specific rare	0	0	1	1
group_10969_2	Rare	Lineage specific rare	0	0	1	1
group_10970_2	Rare	Lineage specific rare	0	0	1	1
group_10971_1	Rare	Lineage specific rare	0	0	1	1
group_10972_2	Rare	Lineage specific rare	0	0	1	1
group_10973_2	Rare	Lineage specific rare	0	0	1	1
group_10974_2	Rare	Lineage specific rare	0	0	1	1
group_10975_2	Rare	Lineage specific rare	0	0	1	1
group_10976_2	Rare	Lineage specific rare	0	0	1	1
group_10977_2	Rare	Lineage specific rare	0	0	1	1
group_10978_2	Rare	Lineage specific rare	0	0	1	1
group_10979_2	Rare	Lineage specific rare	0	0	1	1
group_10980_1	Rare	Lineage specific rare	0	0	1	1
group_10981_2	Rare	Lineage specific rare	0	0	1	1
group_10982_1	Rare	Lineage specific rare	0	0	1	1
group_10983_1	Rare	Lineage specific rare	0	0	1	1
group_10984_1	Rare	Lineage specific rare	0	0	1	1
group_10985_1	Rare	Lineage specific rare	0	0	1	1
csrA_2	Rare	Lineage specific rare	0	0	1	1
group_10987_2	Rare	Lineage specific rare	0	0	1	1
group_10988_1	Rare	Lineage specific rare	0	0	1	1
group_10989_1	Rare	Lineage specific rare	0	0	1	1
group_10990_1	Rare	Lineage specific rare	0	0	1	1
group_10991_1	Rare	Lineage specific rare	0	0	1	1
traG_3	Rare	Lineage specific rare	0	0	1	1
group_10993_1	Rare	Lineage specific rare	0	0	1	1
group_10994_1	Rare	Lineage specific rare	0	0	1	1
group_10402_1	Rare	Lineage specific rare	0	0	1	1
group_10400_2	Rare	Lineage specific rare	0	0	1	1
group_10397_1	Rare	Lineage specific rare	0	0	1	1
group_10396_2	Rare	Lineage specific rare	0	0	1	1
group_10893	Rare	Lineage specific rare	0	0	1	1
group_8650_3	Rare	Lineage specific rare	0	0	1	1
group_11551	Rare	Lineage specific rare	0	0	1	1
group_10874_1	Rare	Lineage specific rare	0	0	1	1
group_11554_1	Rare	Lineage specific rare	0	0	1	1
group_15037	Rare	Lineage specific rare	0	0	1	1
group_11341	Rare	Lineage specific rare	0	0	1	1
group_11342	Rare	Lineage specific rare	0	0	1	1
group_11343_1	Rare	Lineage specific rare	0	0	1	1
group_10047	Rare	Lineage specific rare	0	0	1	1
group_9801_2	Rare	Lineage specific rare	0	0	1	1
group_5775_3	Rare	Lineage specific rare	0	0	1	1
group_9808	Rare	Lineage specific rare	0	0	1	1
group_8503_1	Rare	Multi-lineage rare	0	0	2	2
group_9809	Rare	Lineage specific rare	0	0	1	1
group_9326_2	Rare	Lineage specific rare	0	0	1	1
group_13980	Rare	Lineage specific rare	0	0	1	1
group_13981	Rare	Lineage specific rare	0	0	1	1
osa	Rare	Lineage specific rare	0	0	1	1
group_13982	Rare	Lineage specific rare	0	0	1	1
group_13984	Rare	Lineage specific rare	0	0	1	1
group_13985	Rare	Lineage specific rare	0	0	1	1
group_11753_1	Rare	Lineage specific rare	0	0	1	1
group_11754_1	Rare	Lineage specific rare	0	0	1	1
group_11755	Rare	Lineage specific rare	0	0	1	1
group_11756	Rare	Lineage specific rare	0	0	1	1
group_11757_1	Rare	Lineage specific rare	0	0	1	1
group_7433_3	Rare	Lineage specific rare	0	0	1	1
group_7438_4	Rare	Lineage specific rare	0	0	1	1
group_7439	Rare	Lineage specific rare	0	0	1	1
group_15585	Rare	Lineage specific rare	0	0	1	1
group_11574_1	Rare	Lineage specific rare	0	0	1	1
group_11575_1	Rare	Lineage specific rare	0	0	1	1
group_11576	Rare	Lineage specific rare	0	0	1	1
group_4294_5	Rare	Lineage specific rare	0	0	1	1
group_11586_2	Rare	Lineage specific rare	0	0	1	1
group_11306	Rare	Lineage specific rare	0	0	1	1
group_11914_1	Rare	Lineage specific rare	0	0	1	1
group_14460	Rare	Lineage specific rare	0	0	1	1
group_14461	Rare	Lineage specific rare	0	0	1	1
group_14462	Rare	Lineage specific rare	0	0	1	1
group_11710	Rare	Lineage specific rare	0	0	1	1
group_7021_6	Rare	Lineage specific rare	0	0	1	1
group_15587	Rare	Lineage specific rare	0	0	1	1
group_11431_2	Rare	Lineage specific rare	0	0	1	1
group_6584_5	Rare	Lineage specific rare	0	0	1	1
group_8308_1	Rare	Lineage specific rare	0	0	1	1
group_8389_4	Rare	Multi-lineage rare	0	0	2	2
group_8743_2	Rare	Lineage specific rare	0	0	1	1
group_8744	Rare	Lineage specific rare	0	0	1	1
group_8745	Rare	Lineage specific rare	0	0	1	1
group_8746_1	Rare	Lineage specific rare	0	0	1	1
group_10162_5	Rare	Lineage specific rare	0	0	1	1
group_10163_2	Rare	Lineage specific rare	0	0	1	1
group_5807_4	Rare	Lineage specific rare	0	0	1	1
group_15161	Rare	Multi-lineage rare	0	0	2	2
group_15181	Rare	Lineage specific rare	0	0	1	1
group_9852	Rare	Lineage specific rare	0	0	1	1
group_10324_2	Rare	Lineage specific rare	0	0	1	1
group_15501	Rare	Lineage specific rare	0	0	1	1
group_10611_1	Rare	Lineage specific rare	0	0	1	1
group_10612_3	Rare	Lineage specific rare	0	0	1	1
group_10614	Rare	Lineage specific rare	0	0	1	1
group_10616_1	Rare	Lineage specific rare	0	0	1	1
group_15723	Rare	Lineage specific rare	0	0	1	1
group_15489	Rare	Lineage specific rare	0	0	1	1
group_11428_1	Rare	Lineage specific rare	0	0	1	1
group_13804	Rare	Lineage specific rare	0	0	1	1
group_9900_1	Rare	Lineage specific rare	0	0	1	1
group_14506	Rare	Lineage specific rare	0	0	1	1
group_11933_1	Rare	Lineage specific rare	0	0	1	1
group_9110_3	Rare	Lineage specific rare	0	0	1	1
group_9111_2	Rare	Lineage specific rare	0	0	1	1
group_10051_1	Rare	Lineage specific rare	0	0	1	1
group_6549_3	Rare	Lineage specific rare	0	0	1	1
group_9846_1	Rare	Lineage specific rare	0	0	1	1
group_9847	Rare	Lineage specific rare	0	0	1	1
group_9854_1	Rare	Lineage specific rare	0	0	1	1
group_9857_3	Rare	Lineage specific rare	0	0	1	1
group_9858_1	Rare	Lineage specific rare	0	0	1	1
group_9859_1	Rare	Lineage specific rare	0	0	1	1
group_11694	Rare	Lineage specific rare	0	0	1	1
group_13932	Rare	Lineage specific rare	0	0	1	1
group_14126	Rare	Lineage specific rare	0	0	1	1
group_13627	Rare	Lineage specific rare	0	0	1	1
group_7017_3	Rare	Lineage specific rare	0	0	1	1
group_6917_5	Rare	Lineage specific rare	0	0	1	1
group_13443	Rare	Lineage specific rare	0	0	1	1
group_13948	Rare	Lineage specific rare	0	0	1	1
group_10146_1	Rare	Lineage specific rare	0	0	1	1
group_10148	Rare	Lineage specific rare	0	0	1	1
group_10149_1	Rare	Lineage specific rare	0	0	1	1
group_11561_1	Rare	Lineage specific rare	0	0	1	1
group_12144	Rare	Lineage specific rare	0	0	1	1
group_8383_2	Rare	Lineage specific rare	0	0	1	1
group_6014_6	Rare	Lineage specific rare	0	0	1	1
group_12854	Rare	Lineage specific rare	0	0	1	1
colE7_2	Rare	Lineage specific rare	0	0	1	1
group_4252_4	Rare	Multi-lineage rare	0	0	3	3
group_12729	Rare	Lineage specific rare	0	0	1	1
group_5961_1	Rare	Lineage specific rare	0	0	1	1
group_14096	Rare	Lineage specific rare	0	0	1	1
group_14097	Rare	Lineage specific rare	0	0	1	1
group_14098	Rare	Lineage specific rare	0	0	1	1
group_14103	Rare	Lineage specific rare	0	0	1	1
group_14104	Rare	Lineage specific rare	0	0	1	1
group_14108	Rare	Lineage specific rare	0	0	1	1
group_14109	Rare	Lineage specific rare	0	0	1	1
group_14110	Rare	Lineage specific rare	0	0	1	1
group_14111	Rare	Lineage specific rare	0	0	1	1
group_14114	Rare	Lineage specific rare	0	0	1	1
group_14115	Rare	Lineage specific rare	0	0	1	1
group_14117	Rare	Lineage specific rare	0	0	1	1
group_14118	Rare	Lineage specific rare	0	0	1	1
group_14121	Rare	Lineage specific rare	0	0	1	1
group_14122	Rare	Lineage specific rare	0	0	1	1
group_8846_1	Rare	Lineage specific rare	0	0	1	1
group_13430	Rare	Lineage specific rare	0	0	1	1
group_10712_1	Rare	Lineage specific rare	0	0	1	1
group_12020	Rare	Lineage specific rare	0	0	1	1
group_10285_3	Rare	Lineage specific rare	0	0	1	1
group_10165_2	Rare	Lineage specific rare	0	0	1	1
group_10287_3	Rare	Lineage specific rare	0	0	1	1
dinI_4	Rare	Lineage specific rare	0	0	1	1
group_10289_1	Rare	Lineage specific rare	0	0	1	1
group_15680	Rare	Lineage specific rare	0	0	1	1
group_15681	Rare	Lineage specific rare	0	0	1	1
group_15682	Rare	Lineage specific rare	0	0	1	1
group_6494_3	Rare	Lineage specific rare	0	0	1	1
group_6495_1	Rare	Lineage specific rare	0	0	1	1
group_10189_2	Rare	Lineage specific rare	0	0	1	1
group_10192_2	Rare	Lineage specific rare	0	0	1	1
group_14615	Rare	Lineage specific rare	0	0	1	1
group_9773	Rare	Lineage specific rare	0	0	1	1
group_12066_1	Rare	Lineage specific rare	0	0	1	1
group_11078_2	Rare	Lineage specific rare	0	0	1	1
group_11079_1	Rare	Lineage specific rare	0	0	1	1
dcyD_2	Rare	Lineage specific rare	0	0	1	1
group_7552_4	Rare	Lineage specific rare	0	0	1	1
group_14164	Rare	Lineage specific rare	0	0	1	1
group_14165	Rare	Lineage specific rare	0	0	1	1
yhaV_1	Rare	Lineage specific rare	0	0	1	1
group_14167	Rare	Lineage specific rare	0	0	1	1
group_14168	Rare	Lineage specific rare	0	0	1	1
group_14169	Rare	Lineage specific rare	0	0	1	1
group_14170	Rare	Lineage specific rare	0	0	1	1
group_14171	Rare	Lineage specific rare	0	0	1	1
group_14172	Rare	Lineage specific rare	0	0	1	1
group_14173	Rare	Lineage specific rare	0	0	1	1
group_14174	Rare	Lineage specific rare	0	0	1	1
group_14175	Rare	Lineage specific rare	0	0	1	1
group_14176	Rare	Lineage specific rare	0	0	1	1
group_14177	Rare	Lineage specific rare	0	0	1	1
group_14178	Rare	Lineage specific rare	0	0	1	1
group_14179	Rare	Lineage specific rare	0	0	1	1
group_14180	Rare	Lineage specific rare	0	0	1	1
group_14181	Rare	Lineage specific rare	0	0	1	1
group_14182	Rare	Lineage specific rare	0	0	1	1
group_14183	Rare	Lineage specific rare	0	0	1	1
group_14184	Rare	Lineage specific rare	0	0	1	1
group_14185	Rare	Lineage specific rare	0	0	1	1
group_14186	Rare	Lineage specific rare	0	0	1	1
group_14187	Rare	Lineage specific rare	0	0	1	1
group_14188	Rare	Lineage specific rare	0	0	1	1
group_14189	Rare	Lineage specific rare	0	0	1	1
group_14190	Rare	Lineage specific rare	0	0	1	1
group_14191	Rare	Lineage specific rare	0	0	1	1
group_14192	Rare	Lineage specific rare	0	0	1	1
group_14193	Rare	Lineage specific rare	0	0	1	1
group_14194	Rare	Lineage specific rare	0	0	1	1
group_14195	Rare	Lineage specific rare	0	0	1	1
group_14196	Rare	Lineage specific rare	0	0	1	1
group_14197	Rare	Lineage specific rare	0	0	1	1
group_14198	Rare	Lineage specific rare	0	0	1	1
group_14199	Rare	Lineage specific rare	0	0	1	1
group_14200	Rare	Lineage specific rare	0	0	1	1
group_14201	Rare	Lineage specific rare	0	0	1	1
group_14202	Rare	Lineage specific rare	0	0	1	1
group_14203	Rare	Lineage specific rare	0	0	1	1
group_14204	Rare	Lineage specific rare	0	0	1	1
group_14205	Rare	Lineage specific rare	0	0	1	1
group_14206	Rare	Lineage specific rare	0	0	1	1
group_14207	Rare	Lineage specific rare	0	0	1	1
group_14208	Rare	Lineage specific rare	0	0	1	1
group_14209	Rare	Lineage specific rare	0	0	1	1
group_14210	Rare	Lineage specific rare	0	0	1	1
group_14211	Rare	Lineage specific rare	0	0	1	1
group_14212	Rare	Lineage specific rare	0	0	1	1
group_14213	Rare	Lineage specific rare	0	0	1	1
group_14214	Rare	Lineage specific rare	0	0	1	1
group_14215	Rare	Lineage specific rare	0	0	1	1
group_14216	Rare	Lineage specific rare	0	0	1	1
group_14217	Rare	Lineage specific rare	0	0	1	1
group_14218	Rare	Lineage specific rare	0	0	1	1
group_14219	Rare	Lineage specific rare	0	0	1	1
group_14220	Rare	Lineage specific rare	0	0	1	1
group_14221	Rare	Lineage specific rare	0	0	1	1
group_14222	Rare	Lineage specific rare	0	0	1	1
group_14223	Rare	Lineage specific rare	0	0	1	1
group_14224	Rare	Lineage specific rare	0	0	1	1
group_14225	Rare	Lineage specific rare	0	0	1	1
group_14226	Rare	Lineage specific rare	0	0	1	1
group_14227	Rare	Lineage specific rare	0	0	1	1
group_14228	Rare	Lineage specific rare	0	0	1	1
group_14229	Rare	Lineage specific rare	0	0	1	1
group_14230	Rare	Lineage specific rare	0	0	1	1
group_14231	Rare	Lineage specific rare	0	0	1	1
hha_4	Rare	Lineage specific rare	0	0	1	1
group_14233	Rare	Lineage specific rare	0	0	1	1
group_14234	Rare	Lineage specific rare	0	0	1	1
group_14235	Rare	Lineage specific rare	0	0	1	1
group_14236	Rare	Lineage specific rare	0	0	1	1
group_14237	Rare	Lineage specific rare	0	0	1	1
group_14238	Rare	Lineage specific rare	0	0	1	1
group_14239	Rare	Lineage specific rare	0	0	1	1
group_14240	Rare	Lineage specific rare	0	0	1	1
group_14241	Rare	Lineage specific rare	0	0	1	1
group_14242	Rare	Lineage specific rare	0	0	1	1
group_14243	Rare	Lineage specific rare	0	0	1	1
group_14244	Rare	Lineage specific rare	0	0	1	1
group_14245	Rare	Lineage specific rare	0	0	1	1
group_14246	Rare	Lineage specific rare	0	0	1	1
group_14247	Rare	Lineage specific rare	0	0	1	1
group_14248	Rare	Lineage specific rare	0	0	1	1
group_14249	Rare	Lineage specific rare	0	0	1	1
group_14250	Rare	Lineage specific rare	0	0	1	1
group_14251	Rare	Lineage specific rare	0	0	1	1
group_14252	Rare	Lineage specific rare	0	0	1	1
group_14253	Rare	Lineage specific rare	0	0	1	1
group_14254	Rare	Lineage specific rare	0	0	1	1
group_14255	Rare	Lineage specific rare	0	0	1	1
group_14256	Rare	Lineage specific rare	0	0	1	1
group_14257	Rare	Lineage specific rare	0	0	1	1
group_14384	Rare	Lineage specific rare	0	0	1	1
group_14386	Rare	Lineage specific rare	0	0	1	1
group_12143_1	Rare	Lineage specific rare	0	0	1	1
group_12710_1	Rare	Lineage specific rare	0	0	1	1
group_12711	Rare	Lineage specific rare	0	0	1	1
group_12712	Rare	Lineage specific rare	0	0	1	1
group_15125	Rare	Lineage specific rare	0	0	1	1
group_15126	Rare	Lineage specific rare	0	0	1	1
group_15127	Rare	Lineage specific rare	0	0	1	1
group_15128	Rare	Lineage specific rare	0	0	1	1
group_4301_13	Rare	Lineage specific rare	0	0	1	1
upp_1	Rare	Lineage specific rare	0	0	1	1
group_11307_1	Rare	Lineage specific rare	0	0	1	1
group_6355_9	Rare	Lineage specific rare	0	0	1	1
group_12486	Rare	Lineage specific rare	0	0	1	1
group_12682	Varied	Intermediate and rare	0	1	1	2
group_11569_2	Rare	Lineage specific rare	0	0	1	1
group_11570	Rare	Lineage specific rare	0	0	1	1
group_13949	Rare	Lineage specific rare	0	0	1	1
group_10247_1	Rare	Lineage specific rare	0	0	1	1
group_10248_4	Rare	Lineage specific rare	0	0	1	1
group_14681	Rare	Lineage specific rare	0	0	1	1
group_11545	Rare	Lineage specific rare	0	0	1	1
group_11546	Rare	Lineage specific rare	0	0	1	1
group_11548_1	Rare	Lineage specific rare	0	0	1	1
group_9591_2	Rare	Lineage specific rare	0	0	1	1
group_10491_2	Rare	Lineage specific rare	0	0	1	1
group_6563_3	Rare	Lineage specific rare	0	0	1	1
group_10502_1	Rare	Lineage specific rare	0	0	1	1
group_10503_4	Rare	Lineage specific rare	0	0	1	1
group_10504_1	Rare	Lineage specific rare	0	0	1	1
group_13692	Rare	Lineage specific rare	0	0	1	1
group_13693	Rare	Lineage specific rare	0	0	1	1
group_13694	Rare	Lineage specific rare	0	0	1	1
group_13695	Rare	Lineage specific rare	0	0	1	1
group_13696	Rare	Lineage specific rare	0	0	1	1
group_6932_2	Rare	Lineage specific rare	0	0	1	1
group_13697	Rare	Lineage specific rare	0	0	1	1
group_13698	Rare	Lineage specific rare	0	0	1	1
group_13699	Rare	Lineage specific rare	0	0	1	1
group_13700	Rare	Lineage specific rare	0	0	1	1
group_6933_1	Rare	Lineage specific rare	0	0	1	1
group_6934_2	Rare	Lineage specific rare	0	0	1	1
group_13701	Rare	Lineage specific rare	0	0	1	1
group_6935_4	Rare	Lineage specific rare	0	0	1	1
group_13702	Rare	Lineage specific rare	0	0	1	1
group_6936_1	Rare	Lineage specific rare	0	0	1	1
group_13703	Rare	Lineage specific rare	0	0	1	1
group_13704	Rare	Lineage specific rare	0	0	1	1
group_13705	Rare	Lineage specific rare	0	0	1	1
group_13706	Rare	Lineage specific rare	0	0	1	1
group_13707	Rare	Lineage specific rare	0	0	1	1
group_13708	Rare	Lineage specific rare	0	0	1	1
group_13709	Rare	Lineage specific rare	0	0	1	1
group_13710	Rare	Lineage specific rare	0	0	1	1
group_13711	Rare	Lineage specific rare	0	0	1	1
group_13712	Rare	Lineage specific rare	0	0	1	1
group_13713	Rare	Lineage specific rare	0	0	1	1
group_13714	Rare	Lineage specific rare	0	0	1	1
group_6937_4	Rare	Lineage specific rare	0	0	1	1
group_13715	Rare	Lineage specific rare	0	0	1	1
group_13716	Rare	Lineage specific rare	0	0	1	1
group_13717	Rare	Lineage specific rare	0	0	1	1
group_13718	Rare	Lineage specific rare	0	0	1	1
group_13719	Rare	Lineage specific rare	0	0	1	1
group_13720	Rare	Lineage specific rare	0	0	1	1
group_13721	Rare	Lineage specific rare	0	0	1	1
group_13722	Rare	Lineage specific rare	0	0	1	1
group_13723	Rare	Lineage specific rare	0	0	1	1
group_6938_3	Rare	Lineage specific rare	0	0	1	1
group_13724	Rare	Lineage specific rare	0	0	1	1
group_13725	Rare	Lineage specific rare	0	0	1	1
group_13726	Rare	Lineage specific rare	0	0	1	1
group_13727	Rare	Lineage specific rare	0	0	1	1
group_13728	Rare	Lineage specific rare	0	0	1	1
group_13729	Rare	Lineage specific rare	0	0	1	1
group_6939_3	Rare	Lineage specific rare	0	0	1	1
group_13730	Rare	Lineage specific rare	0	0	1	1
group_13731	Rare	Lineage specific rare	0	0	1	1
group_13732	Rare	Lineage specific rare	0	0	1	1
group_13733	Rare	Lineage specific rare	0	0	1	1
group_13734	Rare	Lineage specific rare	0	0	1	1
group_13735	Rare	Lineage specific rare	0	0	1	1
group_13736	Rare	Lineage specific rare	0	0	1	1
group_13737	Rare	Lineage specific rare	0	0	1	1
group_13738	Rare	Lineage specific rare	0	0	1	1
group_13739	Rare	Lineage specific rare	0	0	1	1
group_13740	Rare	Lineage specific rare	0	0	1	1
group_6940_6	Rare	Lineage specific rare	0	0	1	1
group_6941_8	Rare	Lineage specific rare	0	0	1	1
group_6942_2	Rare	Lineage specific rare	0	0	1	1
recD2	Rare	Lineage specific rare	0	0	1	1
group_13742	Rare	Lineage specific rare	0	0	1	1
group_13743	Rare	Lineage specific rare	0	0	1	1
group_6943_3	Rare	Lineage specific rare	0	0	1	1
group_13744	Rare	Lineage specific rare	0	0	1	1
group_6944	Rare	Lineage specific rare	0	0	1	1
group_13745	Rare	Lineage specific rare	0	0	1	1
group_13746	Rare	Lineage specific rare	0	0	1	1
group_13747	Rare	Lineage specific rare	0	0	1	1
group_6945_1	Rare	Lineage specific rare	0	0	1	1
group_13748	Rare	Lineage specific rare	0	0	1	1
group_13749	Rare	Lineage specific rare	0	0	1	1
group_13750	Rare	Lineage specific rare	0	0	1	1
group_13751	Rare	Lineage specific rare	0	0	1	1
group_13752	Rare	Lineage specific rare	0	0	1	1
group_6946_1	Rare	Lineage specific rare	0	0	1	1
group_13753	Rare	Lineage specific rare	0	0	1	1
group_13754	Rare	Lineage specific rare	0	0	1	1
group_13755	Rare	Lineage specific rare	0	0	1	1
group_13756	Rare	Lineage specific rare	0	0	1	1
group_13757	Rare	Lineage specific rare	0	0	1	1
group_6947_1	Rare	Lineage specific rare	0	0	1	1
group_13758	Rare	Lineage specific rare	0	0	1	1
group_13759	Rare	Lineage specific rare	0	0	1	1
group_13760	Rare	Lineage specific rare	0	0	1	1
group_13761	Rare	Lineage specific rare	0	0	1	1
group_13762	Rare	Lineage specific rare	0	0	1	1
group_13763	Rare	Lineage specific rare	0	0	1	1
group_13764	Rare	Lineage specific rare	0	0	1	1
group_13765	Rare	Lineage specific rare	0	0	1	1
group_13766	Rare	Lineage specific rare	0	0	1	1
group_13767	Rare	Lineage specific rare	0	0	1	1
group_6948	Rare	Lineage specific rare	0	0	1	1
group_13768	Rare	Lineage specific rare	0	0	1	1
group_13769	Rare	Lineage specific rare	0	0	1	1
group_13770	Rare	Lineage specific rare	0	0	1	1
group_13771	Rare	Lineage specific rare	0	0	1	1
group_13772	Rare	Lineage specific rare	0	0	1	1
group_11886_1	Rare	Lineage specific rare	0	0	1	1
group_10821_1	Rare	Lineage specific rare	0	0	1	1
group_10822_3	Rare	Lineage specific rare	0	0	1	1
group_12679	Rare	Lineage specific rare	0	0	1	1
group_12678_1	Rare	Lineage specific rare	0	0	1	1
group_12677_1	Rare	Lineage specific rare	0	0	1	1
group_11939_2	Rare	Lineage specific rare	0	0	1	1
group_11940	Rare	Lineage specific rare	0	0	1	1
group_11050	Rare	Lineage specific rare	0	0	1	1
group_11567_2	Rare	Lineage specific rare	0	0	1	1
group_11568_3	Rare	Lineage specific rare	0	0	1	1
group_13468	Rare	Lineage specific rare	0	0	1	1
group_9109_1	Rare	Lineage specific rare	0	0	1	1
group_12191	Rare	Lineage specific rare	0	0	1	1
group_11700_1	Rare	Lineage specific rare	0	0	1	1
group_15686	Rare	Lineage specific rare	0	0	1	1
group_10245_1	Rare	Lineage specific rare	0	0	1	1
group_13957	Rare	Lineage specific rare	0	0	1	1
group_13958	Rare	Lineage specific rare	0	0	1	1
group_10586	Rare	Lineage specific rare	0	0	1	1
group_10587_1	Rare	Lineage specific rare	0	0	1	1
ygdR_3	Rare	Lineage specific rare	0	0	1	1
group_10589_1	Rare	Lineage specific rare	0	0	1	1
group_10316_1	Rare	Lineage specific rare	0	0	1	1
group_10318	Rare	Lineage specific rare	0	0	1	1
group_10319_1	Rare	Lineage specific rare	0	0	1	1
group_5813_5	Rare	Lineage specific rare	0	0	1	1
group_10321_1	Rare	Lineage specific rare	0	0	1	1
group_10322_1	Rare	Lineage specific rare	0	0	1	1
group_10354_1	Rare	Lineage specific rare	0	0	1	1
group_6242_8	Rare	Lineage specific rare	0	0	1	1
group_10355_1	Rare	Lineage specific rare	0	0	1	1
group_7810	Rare	Lineage specific rare	0	0	1	1
group_6536_5	Rare	Lineage specific rare	0	0	1	1
group_9501_1	Rare	Lineage specific rare	0	0	1	1
group_9502_2	Rare	Lineage specific rare	0	0	1	1
group_9503_1	Rare	Lineage specific rare	0	0	1	1
group_9504_2	Rare	Lineage specific rare	0	0	1	1
group_9510	Rare	Lineage specific rare	0	0	1	1
group_11652	Rare	Lineage specific rare	0	0	1	1
group_11654	Rare	Lineage specific rare	0	0	1	1
group_11655	Rare	Lineage specific rare	0	0	1	1
group_11656	Rare	Lineage specific rare	0	0	1	1
group_11657	Rare	Lineage specific rare	0	0	1	1
group_11658	Rare	Lineage specific rare	0	0	1	1
group_11659_1	Rare	Lineage specific rare	0	0	1	1
group_10690	Rare	Lineage specific rare	0	0	1	1
group_10696_1	Rare	Lineage specific rare	0	0	1	1
group_10697_2	Rare	Lineage specific rare	0	0	1	1
group_8651_1	Rare	Lineage specific rare	0	0	1	1
group_10699_1	Rare	Lineage specific rare	0	0	1	1
group_10700	Rare	Lineage specific rare	0	0	1	1
group_10701_2	Rare	Lineage specific rare	0	0	1	1
group_10702_1	Rare	Lineage specific rare	0	0	1	1
group_11398	Rare	Lineage specific rare	0	0	1	1
group_11406_1	Rare	Lineage specific rare	0	0	1	1
group_10154	Rare	Lineage specific rare	0	0	1	1
group_10174_1	Rare	Lineage specific rare	0	0	1	1
group_8974_1	Rare	Lineage specific rare	0	0	1	1
group_10176	Rare	Lineage specific rare	0	0	1	1
group_10177	Rare	Lineage specific rare	0	0	1	1
group_10178	Rare	Lineage specific rare	0	0	1	1
group_15568	Rare	Lineage specific rare	0	0	1	1
group_9332_1	Rare	Lineage specific rare	0	0	1	1
group_9333_3	Rare	Lineage specific rare	0	0	1	1
group_9334_3	Rare	Lineage specific rare	0	0	1	1
group_9385_1	Rare	Lineage specific rare	0	0	1	1
group_9387_1	Rare	Lineage specific rare	0	0	1	1
group_6556_1	Rare	Lineage specific rare	0	0	1	1
group_8248_1	Rare	Lineage specific rare	0	0	1	1
group_6843_3	Rare	Lineage specific rare	0	0	1	1
group_15581	Rare	Lineage specific rare	0	0	1	1
group_5936_1	Rare	Lineage specific rare	0	0	1	1
group_15699	Rare	Lineage specific rare	0	0	1	1
group_15700	Rare	Lineage specific rare	0	0	1	1
group_9107_2	Rare	Lineage specific rare	0	0	1	1
group_12713_1	Rare	Lineage specific rare	0	0	1	1
group_12714_1	Rare	Lineage specific rare	0	0	1	1
group_12011	Rare	Lineage specific rare	0	0	1	1
group_11612_2	Rare	Lineage specific rare	0	0	1	1
group_15130	Rare	Lineage specific rare	0	0	1	1
group_15131	Rare	Lineage specific rare	0	0	1	1
yciV_1	Rare	Lineage specific rare	0	0	1	1
group_15563	Rare	Lineage specific rare	0	0	1	1
group_11628_2	Rare	Lineage specific rare	0	0	1	1
group_15719	Rare	Lineage specific rare	0	0	1	1
group_11385	Rare	Lineage specific rare	0	0	1	1
group_11387_1	Rare	Lineage specific rare	0	0	1	1
group_11391_1	Rare	Lineage specific rare	0	0	1	1
group_14495	Rare	Lineage specific rare	0	0	1	1
group_14496	Rare	Lineage specific rare	0	0	1	1
group_14497	Rare	Lineage specific rare	0	0	1	1
group_14500	Rare	Lineage specific rare	0	0	1	1
group_14501	Rare	Lineage specific rare	0	0	1	1
group_5943_1	Rare	Lineage specific rare	0	0	1	1
group_8464_2	Rare	Lineage specific rare	0	0	1	1
group_8480_2	Rare	Lineage specific rare	0	0	1	1
group_8491_2	Rare	Lineage specific rare	0	0	1	1
group_15689	Rare	Lineage specific rare	0	0	1	1
yihV_2	Rare	Lineage specific rare	0	0	1	1
group_15691	Rare	Lineage specific rare	0	0	1	1
group_15692	Rare	Lineage specific rare	0	0	1	1
clcA_2	Rare	Lineage specific rare	0	0	1	1
group_15694	Rare	Lineage specific rare	0	0	1	1
group_9390_2	Rare	Lineage specific rare	0	0	1	1
group_9391_4	Rare	Lineage specific rare	0	0	1	1
group_9392_1	Rare	Lineage specific rare	0	0	1	1
group_9393_1	Rare	Lineage specific rare	0	0	1	1
group_9394_3	Rare	Lineage specific rare	0	0	1	1
group_9395_1	Rare	Lineage specific rare	0	0	1	1
group_9396_1	Rare	Lineage specific rare	0	0	1	1
group_9397	Rare	Lineage specific rare	0	0	1	1
group_9398_1	Rare	Lineage specific rare	0	0	1	1
group_9399_1	Rare	Lineage specific rare	0	0	1	1
group_9400_1	Rare	Lineage specific rare	0	0	1	1
group_9401_1	Rare	Lineage specific rare	0	0	1	1
group_9402_3	Rare	Lineage specific rare	0	0	1	1
group_9403	Rare	Lineage specific rare	0	0	1	1
group_9404_1	Rare	Lineage specific rare	0	0	1	1
group_9405	Rare	Lineage specific rare	0	0	1	1
group_9406	Rare	Lineage specific rare	0	0	1	1
group_9407	Rare	Lineage specific rare	0	0	1	1
group_9408	Rare	Lineage specific rare	0	0	1	1
group_9409	Rare	Lineage specific rare	0	0	1	1
group_9410_3	Rare	Lineage specific rare	0	0	1	1
group_9411	Rare	Lineage specific rare	0	0	1	1
group_9412_2	Rare	Lineage specific rare	0	0	1	1
group_9413_1	Rare	Lineage specific rare	0	0	1	1
group_9414_1	Rare	Lineage specific rare	0	0	1	1
group_9415_2	Rare	Lineage specific rare	0	0	1	1
group_9416_1	Rare	Lineage specific rare	0	0	1	1
group_9417_1	Rare	Lineage specific rare	0	0	1	1
group_9418_1	Rare	Lineage specific rare	0	0	1	1
group_9419	Rare	Lineage specific rare	0	0	1	1
group_9420_2	Rare	Lineage specific rare	0	0	1	1
group_9421_1	Rare	Lineage specific rare	0	0	1	1
group_9422_1	Rare	Lineage specific rare	0	0	1	1
group_9423_1	Rare	Lineage specific rare	0	0	1	1
group_9424	Rare	Lineage specific rare	0	0	1	1
group_9425	Rare	Lineage specific rare	0	0	1	1
group_9426	Rare	Lineage specific rare	0	0	1	1
group_9427	Rare	Lineage specific rare	0	0	1	1
group_9428	Rare	Lineage specific rare	0	0	1	1
group_9429	Rare	Lineage specific rare	0	0	1	1
group_9430	Rare	Lineage specific rare	0	0	1	1
group_9431_1	Rare	Lineage specific rare	0	0	1	1
group_9432_1	Rare	Lineage specific rare	0	0	1	1
group_9433	Rare	Lineage specific rare	0	0	1	1
group_9434_1	Rare	Lineage specific rare	0	0	1	1
group_9435_1	Rare	Lineage specific rare	0	0	1	1
group_9436_1	Rare	Lineage specific rare	0	0	1	1
group_9437_1	Rare	Lineage specific rare	0	0	1	1
group_9438	Rare	Lineage specific rare	0	0	1	1
group_9439	Rare	Lineage specific rare	0	0	1	1
group_9440_1	Rare	Lineage specific rare	0	0	1	1
group_9441	Rare	Lineage specific rare	0	0	1	1
group_9442_1	Rare	Lineage specific rare	0	0	1	1
group_9443_1	Rare	Lineage specific rare	0	0	1	1
group_9444	Rare	Lineage specific rare	0	0	1	1
group_9445_1	Rare	Lineage specific rare	0	0	1	1
group_9446_3	Rare	Lineage specific rare	0	0	1	1
group_9447_1	Rare	Lineage specific rare	0	0	1	1
group_9448_1	Rare	Lineage specific rare	0	0	1	1
group_9449_1	Rare	Lineage specific rare	0	0	1	1
group_9450_1	Rare	Lineage specific rare	0	0	1	1
group_9451_2	Rare	Lineage specific rare	0	0	1	1
aroA_2	Rare	Lineage specific rare	0	0	1	1
group_9454_1	Rare	Lineage specific rare	0	0	1	1
group_9461	Rare	Lineage specific rare	0	0	1	1
group_9462	Rare	Lineage specific rare	0	0	1	1
fimD_3_3	Rare	Lineage specific rare	0	0	1	1
group_13130	Rare	Lineage specific rare	0	0	1	1
group_13131	Rare	Lineage specific rare	0	0	1	1
group_13132	Rare	Lineage specific rare	0	0	1	1
group_13133	Rare	Lineage specific rare	0	0	1	1
group_13134	Rare	Lineage specific rare	0	0	1	1
group_13463	Rare	Lineage specific rare	0	0	1	1
group_15583	Rare	Lineage specific rare	0	0	1	1
group_9180_1	Rare	Lineage specific rare	0	0	1	1
group_9187_1	Rare	Lineage specific rare	0	0	1	1
group_12872	Rare	Lineage specific rare	0	0	1	1
group_12873	Rare	Lineage specific rare	0	0	1	1
group_12876	Rare	Lineage specific rare	0	0	1	1
group_15539	Rare	Lineage specific rare	0	0	1	1
group_15540	Rare	Lineage specific rare	0	0	1	1
cynR_3_2	Rare	Lineage specific rare	0	0	1	1
group_12167_1	Rare	Lineage specific rare	0	0	1	1
group_12168	Rare	Lineage specific rare	0	0	1	1
group_12169	Rare	Lineage specific rare	0	0	1	1
ybhI_1	Rare	Lineage specific rare	0	0	1	1
group_14135	Rare	Lineage specific rare	0	0	1	1
group_14136	Rare	Lineage specific rare	0	0	1	1
group_14137	Rare	Lineage specific rare	0	0	1	1
group_14138	Rare	Lineage specific rare	0	0	1	1
group_14139	Rare	Lineage specific rare	0	0	1	1
group_14140	Rare	Lineage specific rare	0	0	1	1
group_14141	Rare	Lineage specific rare	0	0	1	1
group_14142	Rare	Lineage specific rare	0	0	1	1
group_14143	Rare	Lineage specific rare	0	0	1	1
group_14144	Rare	Lineage specific rare	0	0	1	1
group_14145	Rare	Lineage specific rare	0	0	1	1
group_14146	Rare	Lineage specific rare	0	0	1	1
group_14147	Rare	Lineage specific rare	0	0	1	1
group_14148	Rare	Lineage specific rare	0	0	1	1
group_14149	Rare	Lineage specific rare	0	0	1	1
group_14150	Rare	Lineage specific rare	0	0	1	1
group_14151	Rare	Lineage specific rare	0	0	1	1
group_14152	Rare	Lineage specific rare	0	0	1	1
group_14153	Rare	Lineage specific rare	0	0	1	1
group_14154	Rare	Lineage specific rare	0	0	1	1
group_14155	Rare	Lineage specific rare	0	0	1	1
group_14156	Rare	Lineage specific rare	0	0	1	1
group_14157	Rare	Lineage specific rare	0	0	1	1
group_14158	Rare	Lineage specific rare	0	0	1	1
group_14159	Rare	Lineage specific rare	0	0	1	1
group_14160	Rare	Lineage specific rare	0	0	1	1
group_14161	Rare	Lineage specific rare	0	0	1	1
group_14336	Rare	Lineage specific rare	0	0	1	1
group_14340	Rare	Lineage specific rare	0	0	1	1
group_11481	Rare	Lineage specific rare	0	0	1	1
group_11531_1	Rare	Lineage specific rare	0	0	1	1
group_15039	Rare	Lineage specific rare	0	0	1	1
group_11613_1	Rare	Lineage specific rare	0	0	1	1
group_13790	Rare	Lineage specific rare	0	0	1	1
group_13791	Rare	Lineage specific rare	0	0	1	1
group_13792	Rare	Lineage specific rare	0	0	1	1
group_13793	Rare	Lineage specific rare	0	0	1	1
group_13800	Rare	Lineage specific rare	0	0	1	1
group_9194	Rare	Lineage specific rare	0	0	1	1
group_10913_2	Rare	Lineage specific rare	0	0	1	1
group_11310_1	Rare	Lineage specific rare	0	0	1	1
group_6770_2	Rare	Lineage specific rare	0	0	1	1
yjcS_2_2	Rare	Lineage specific rare	0	0	1	1
group_14455	Rare	Lineage specific rare	0	0	1	1
group_11543_1	Rare	Lineage specific rare	0	0	1	1
group_15575	Rare	Lineage specific rare	0	0	1	1
group_15578	Rare	Multi-lineage rare	0	0	2	2
group_10749_2	Rare	Lineage specific rare	0	0	1	1
group_11647_1	Rare	Lineage specific rare	0	0	1	1
group_7815_1	Rare	Lineage specific rare	0	0	1	1
group_9147_1	Rare	Lineage specific rare	0	0	1	1
group_12717_1	Rare	Lineage specific rare	0	0	1	1
group_12561	Rare	Lineage specific rare	0	0	1	1
group_12562	Rare	Lineage specific rare	0	0	1	1
group_12565	Rare	Lineage specific rare	0	0	1	1
group_12567	Rare	Lineage specific rare	0	0	1	1
group_12568	Rare	Lineage specific rare	0	0	1	1
group_12570	Rare	Lineage specific rare	0	0	1	1
group_12586_1	Rare	Lineage specific rare	0	0	1	1
group_12598	Rare	Lineage specific rare	0	0	1	1
group_12600	Rare	Lineage specific rare	0	0	1	1
group_12601	Rare	Lineage specific rare	0	0	1	1
group_6830_7	Rare	Lineage specific rare	0	0	1	1
group_12602	Rare	Lineage specific rare	0	0	1	1
group_6832_4	Rare	Lineage specific rare	0	0	1	1
group_12607	Rare	Lineage specific rare	0	0	1	1
group_12616_1	Rare	Lineage specific rare	0	0	1	1
group_12618_1	Rare	Lineage specific rare	0	0	1	1
group_12619	Rare	Lineage specific rare	0	0	1	1
group_6839_1	Rare	Lineage specific rare	0	0	1	1
group_12628	Rare	Lineage specific rare	0	0	1	1
group_6841_2	Rare	Lineage specific rare	0	0	1	1
group_12631	Rare	Lineage specific rare	0	0	1	1
purD_2	Rare	Lineage specific rare	0	0	1	1
group_13834	Rare	Lineage specific rare	0	0	1	1
group_13845	Rare	Lineage specific rare	0	0	1	1
group_13846	Rare	Lineage specific rare	0	0	1	1
group_13847	Rare	Lineage specific rare	0	0	1	1
group_13848	Rare	Lineage specific rare	0	0	1	1
group_13852	Rare	Lineage specific rare	0	0	1	1
group_13854	Rare	Lineage specific rare	0	0	1	1
group_13870	Rare	Lineage specific rare	0	0	1	1
group_13878	Rare	Lineage specific rare	0	0	1	1
group_13883	Rare	Lineage specific rare	0	0	1	1
group_13888	Rare	Lineage specific rare	0	0	1	1
group_13889	Rare	Lineage specific rare	0	0	1	1
group_13891	Rare	Lineage specific rare	0	0	1	1
group_13892	Rare	Lineage specific rare	0	0	1	1
group_13893	Rare	Lineage specific rare	0	0	1	1
group_13898	Rare	Lineage specific rare	0	0	1	1
group_13912	Rare	Lineage specific rare	0	0	1	1
rop_2_1_1	Rare	Lineage specific rare	0	0	1	1
group_10825	Rare	Lineage specific rare	0	0	1	1
group_10828	Rare	Lineage specific rare	0	0	1	1
group_10703	Rare	Lineage specific rare	0	0	1	1
group_15194	Rare	Lineage specific rare	0	0	1	1
group_13129	Rare	Lineage specific rare	0	0	1	1
group_11010_1	Rare	Lineage specific rare	0	0	1	1
group_12762	Rare	Lineage specific rare	0	0	1	1
group_11036	Rare	Lineage specific rare	0	0	1	1
group_7963_1	Rare	Lineage specific rare	0	0	1	1
group_10290_2	Rare	Lineage specific rare	0	0	1	1
group_15684	Rare	Lineage specific rare	0	0	1	1
csgE_2	Rare	Lineage specific rare	0	0	1	1
group_11087_1	Rare	Lineage specific rare	0	0	1	1
group_11088_1	Rare	Lineage specific rare	0	0	1	1
dgcE_2_3	Rare	Lineage specific rare	0	0	1	1
group_15701	Rare	Lineage specific rare	0	0	1	1
group_7022_4	Rare	Lineage specific rare	0	0	1	1
group_15702	Rare	Lineage specific rare	0	0	1	1
narJ_1	Rare	Lineage specific rare	0	0	1	1
group_11938	Rare	Lineage specific rare	0	0	1	1
group_11038_1	Rare	Lineage specific rare	0	0	1	1
group_11040_1	Rare	Lineage specific rare	0	0	1	1
group_11041_1	Rare	Lineage specific rare	0	0	1	1
group_14703	Rare	Lineage specific rare	0	0	1	1
group_11021_1	Rare	Lineage specific rare	0	0	1	1
group_11022_2	Rare	Lineage specific rare	0	0	1	1
group_11023_1	Rare	Lineage specific rare	0	0	1	1
group_9973	Rare	Lineage specific rare	0	0	1	1
group_10752_1	Rare	Lineage specific rare	0	0	1	1
group_10817	Rare	Lineage specific rare	0	0	1	1
group_12765	Rare	Lineage specific rare	0	0	1	1
group_9163_2	Rare	Lineage specific rare	0	0	1	1
group_9164	Rare	Lineage specific rare	0	0	1	1
group_9167_1	Rare	Lineage specific rare	0	0	1	1
group_9169	Rare	Lineage specific rare	0	0	1	1
group_9177	Rare	Lineage specific rare	0	0	1	1
clsB_1	Rare	Lineage specific rare	0	0	1	1
group_11702	Rare	Lineage specific rare	0	0	1	1
group_10950_2	Rare	Lineage specific rare	0	0	1	1
group_12672	Rare	Lineage specific rare	0	0	1	1
group_11649	Rare	Lineage specific rare	0	0	1	1
group_11650_1	Rare	Lineage specific rare	0	0	1	1
group_14667	Rare	Lineage specific rare	0	0	1	1
group_11740_1	Rare	Lineage specific rare	0	0	1	1
group_13996	Rare	Lineage specific rare	0	0	1	1
group_13488	Rare	Lineage specific rare	0	0	1	1
group_12731_1	Rare	Lineage specific rare	0	0	1	1
group_11835	Rare	Lineage specific rare	0	0	1	1
group_11836	Rare	Lineage specific rare	0	0	1	1
group_11844_1	Rare	Lineage specific rare	0	0	1	1
group_11846	Rare	Lineage specific rare	0	0	1	1
group_11847_1	Rare	Lineage specific rare	0	0	1	1
group_11848_1	Rare	Lineage specific rare	0	0	1	1
group_11849_1	Rare	Lineage specific rare	0	0	1	1
yhbO_1_1	Rare	Lineage specific rare	0	0	1	1
potF_1_1	Rare	Lineage specific rare	0	0	1	1
group_14700	Rare	Lineage specific rare	0	0	1	1
group_7739_4	Rare	Lineage specific rare	0	0	1	1
group_7740_2	Rare	Lineage specific rare	0	0	1	1
group_7812_3	Rare	Lineage specific rare	0	0	1	1
group_7822_1	Rare	Lineage specific rare	0	0	1	1
group_7825_1	Rare	Lineage specific rare	0	0	1	1
group_7838_5	Rare	Lineage specific rare	0	0	1	1
group_7839	Rare	Lineage specific rare	0	0	1	1
group_7840	Rare	Lineage specific rare	0	0	1	1
group_11607_1	Rare	Lineage specific rare	0	0	1	1
group_14668	Rare	Lineage specific rare	0	0	1	1
ermD_1	Rare	Lineage specific rare	0	0	1	1
group_14670	Rare	Lineage specific rare	0	0	1	1
group_14671	Rare	Lineage specific rare	0	0	1	1
group_14672	Rare	Lineage specific rare	0	0	1	1
group_11287	Rare	Lineage specific rare	0	0	1	1
group_10609_2	Rare	Lineage specific rare	0	0	1	1
group_10637	Rare	Lineage specific rare	0	0	1	1
group_13969	Rare	Lineage specific rare	0	0	1	1
group_11739	Rare	Lineage specific rare	0	0	1	1
group_14411	Rare	Lineage specific rare	0	0	1	1
group_8345_2	Rare	Lineage specific rare	0	0	1	1
group_10911_1	Rare	Lineage specific rare	0	0	1	1
group_10912	Rare	Lineage specific rare	0	0	1	1
group_11954_1	Rare	Lineage specific rare	0	0	1	1
group_8971	Rare	Lineage specific rare	0	0	1	1
group_15696	Rare	Lineage specific rare	0	0	1	1
group_15697	Rare	Lineage specific rare	0	0	1	1
group_15698	Rare	Lineage specific rare	0	0	1	1
group_11639	Rare	Lineage specific rare	0	0	1	1
group_11820_1	Rare	Lineage specific rare	0	0	1	1
group_12014	Rare	Lineage specific rare	0	0	1	1
cynR_3_3	Rare	Multi-lineage rare	0	0	2	2
group_11705	Rare	Lineage specific rare	0	0	1	1
group_10252_1	Rare	Lineage specific rare	0	0	1	1
group_11617	Rare	Lineage specific rare	0	0	1	1
group_11620_1	Rare	Lineage specific rare	0	0	1	1
group_11622	Rare	Lineage specific rare	0	0	1	1
group_11623	Rare	Lineage specific rare	0	0	1	1
group_11624_1	Rare	Lineage specific rare	0	0	1	1
group_11625_1	Rare	Lineage specific rare	0	0	1	1
group_11626_1	Rare	Lineage specific rare	0	0	1	1
group_12779	Rare	Lineage specific rare	0	0	1	1
group_15133	Rare	Lineage specific rare	0	0	1	1
group_15579	Rare	Lineage specific rare	0	0	1	1
group_8395_1	Rare	Lineage specific rare	0	0	1	1
ybeT_1	Rare	Lineage specific rare	0	0	1	1
group_12725	Rare	Lineage specific rare	0	0	1	1
group_10232	Rare	Lineage specific rare	0	0	1	1
group_11868	Rare	Lineage specific rare	0	0	1	1
group_11870_1	Rare	Lineage specific rare	0	0	1	1
group_11871	Rare	Lineage specific rare	0	0	1	1
group_10527_2	Rare	Lineage specific rare	0	0	1	1
group_8917_4	Rare	Lineage specific rare	0	0	1	1
group_15459	Rare	Lineage specific rare	0	0	1	1
group_6797_3	Rare	Lineage specific rare	0	0	1	1
lpfA_4	Rare	Lineage specific rare	0	0	1	1
group_8634_1	Rare	Lineage specific rare	0	0	1	1
group_10423	Rare	Lineage specific rare	0	0	1	1
group_15060	Rare	Lineage specific rare	0	0	1	1
group_15061	Rare	Lineage specific rare	0	0	1	1
group_15062	Rare	Lineage specific rare	0	0	1	1
group_15063	Rare	Lineage specific rare	0	0	1	1
group_15064	Rare	Lineage specific rare	0	0	1	1
fdx_1	Rare	Lineage specific rare	0	0	1	1
group_15066	Rare	Lineage specific rare	0	0	1	1
ycaC_1	Rare	Lineage specific rare	0	0	1	1
group_15068	Rare	Lineage specific rare	0	0	1	1
clpX_1	Rare	Lineage specific rare	0	0	1	1
clpP_1	Rare	Lineage specific rare	0	0	1	1
tig_1	Rare	Lineage specific rare	0	0	1	1
rdgB_1	Rare	Lineage specific rare	0	0	1	1
sodB_1	Rare	Lineage specific rare	0	0	1	1
group_15074	Rare	Lineage specific rare	0	0	1	1
group_15075	Rare	Lineage specific rare	0	0	1	1
group_15076	Rare	Lineage specific rare	0	0	1	1
group_15077	Rare	Lineage specific rare	0	0	1	1
group_15078	Rare	Lineage specific rare	0	0	1	1
group_15079	Rare	Lineage specific rare	0	0	1	1
group_15080	Rare	Lineage specific rare	0	0	1	1
hemL_2	Rare	Lineage specific rare	0	0	1	1
group_15082	Rare	Lineage specific rare	0	0	1	1
group_15083	Rare	Lineage specific rare	0	0	1	1
ohrB	Rare	Lineage specific rare	0	0	1	1
group_15085	Rare	Lineage specific rare	0	0	1	1
group_15086	Rare	Lineage specific rare	0	0	1	1
fhuC_2_1	Rare	Lineage specific rare	0	0	1	1
group_15088	Rare	Lineage specific rare	0	0	1	1
group_15089	Rare	Lineage specific rare	0	0	1	1
cpdB_1_1	Rare	Lineage specific rare	0	0	1	1
group_15091	Rare	Lineage specific rare	0	0	1	1
group_15092	Rare	Lineage specific rare	0	0	1	1
infC_1	Rare	Lineage specific rare	0	0	1	1
thrS_1	Rare	Lineage specific rare	0	0	1	1
group_15095	Rare	Lineage specific rare	0	0	1	1
group_15096	Rare	Lineage specific rare	0	0	1	1
actP_2	Rare	Lineage specific rare	0	0	1	1
yjcH_2	Rare	Lineage specific rare	0	0	1	1
group_15099	Rare	Lineage specific rare	0	0	1	1
group_15100	Rare	Lineage specific rare	0	0	1	1
group_15101	Rare	Lineage specific rare	0	0	1	1
paaG_1	Rare	Lineage specific rare	0	0	1	1
group_15103	Rare	Lineage specific rare	0	0	1	1
group_15104	Rare	Lineage specific rare	0	0	1	1
yeiR_2	Rare	Lineage specific rare	0	0	1	1
group_15106	Rare	Lineage specific rare	0	0	1	1
yhgF_1	Rare	Lineage specific rare	0	0	1	1
menA_2_1	Rare	Lineage specific rare	0	0	1	1
group_15107	Rare	Lineage specific rare	0	0	1	1
group_15108	Rare	Lineage specific rare	0	0	1	1
group_15109	Rare	Lineage specific rare	0	0	1	1
group_15110	Rare	Lineage specific rare	0	0	1	1
group_15111	Rare	Lineage specific rare	0	0	1	1
group_15112	Rare	Lineage specific rare	0	0	1	1
group_15113	Rare	Lineage specific rare	0	0	1	1
group_15114	Rare	Lineage specific rare	0	0	1	1
group_15115	Rare	Lineage specific rare	0	0	1	1
group_15116	Rare	Lineage specific rare	0	0	1	1
group_15117	Rare	Lineage specific rare	0	0	1	1
katE_2	Rare	Lineage specific rare	0	0	1	1
group_15119	Rare	Lineage specific rare	0	0	1	1
group_15120	Rare	Lineage specific rare	0	0	1	1
group_15121	Rare	Lineage specific rare	0	0	1	1
group_15122	Rare	Lineage specific rare	0	0	1	1
group_11311_1	Rare	Lineage specific rare	0	0	1	1
group_11876_2	Rare	Lineage specific rare	0	0	1	1
group_11555_1	Rare	Lineage specific rare	0	0	1	1
group_14451	Rare	Lineage specific rare	0	0	1	1
group_14452	Rare	Lineage specific rare	0	0	1	1
group_13645	Rare	Lineage specific rare	0	0	1	1
group_9596	Rare	Lineage specific rare	0	0	1	1
group_11855	Rare	Lineage specific rare	0	0	1	1
group_11081_1	Rare	Lineage specific rare	0	0	1	1
group_12770	Rare	Lineage specific rare	0	0	1	1
group_13810	Rare	Lineage specific rare	0	0	1	1
group_12041_1	Rare	Lineage specific rare	0	0	1	1
group_12772	Rare	Lineage specific rare	0	0	1	1
group_12554_1	Rare	Lineage specific rare	0	0	1	1
group_11327_1	Rare	Lineage specific rare	0	0	1	1
group_11328_2	Rare	Lineage specific rare	0	0	1	1
group_9680_1	Rare	Lineage specific rare	0	0	1	1
group_9681_2	Rare	Lineage specific rare	0	0	1	1
group_8674_3	Rare	Lineage specific rare	0	0	1	1
group_8679_1	Rare	Lineage specific rare	0	0	1	1
group_8681	Rare	Lineage specific rare	0	0	1	1
group_8684	Rare	Lineage specific rare	0	0	1	1
group_8685_2	Rare	Lineage specific rare	0	0	1	1
group_8710_1	Rare	Lineage specific rare	0	0	1	1
group_14456	Rare	Lineage specific rare	0	0	1	1
group_9630	Rare	Lineage specific rare	0	0	1	1
group_11693_2	Rare	Lineage specific rare	0	0	1	1
group_15725	Rare	Lineage specific rare	0	0	1	1
group_15683	Rare	Lineage specific rare	0	0	1	1
group_15571	Rare	Lineage specific rare	0	0	1	1
group_15572	Rare	Lineage specific rare	0	0	1	1
group_6262_7	Rare	Lineage specific rare	0	0	1	1
group_12500_1	Rare	Lineage specific rare	0	0	1	1
group_12502	Rare	Lineage specific rare	0	0	1	1
group_12503	Rare	Lineage specific rare	0	0	1	1
group_12504_1	Rare	Lineage specific rare	0	0	1	1
group_12507_1	Rare	Lineage specific rare	0	0	1	1
group_10793_1	Rare	Lineage specific rare	0	0	1	1
group_13405	Rare	Lineage specific rare	0	0	1	1
group_13406	Rare	Lineage specific rare	0	0	1	1
yadK_2	Rare	Lineage specific rare	0	0	1	1
yadL_2	Rare	Lineage specific rare	0	0	1	1
yadM_2	Rare	Lineage specific rare	0	0	1	1
htrE_2_3	Rare	Lineage specific rare	0	0	1	1
yadV_4	Rare	Lineage specific rare	0	0	1	1
yadN_2	Rare	Lineage specific rare	0	0	1	1
group_13413	Rare	Lineage specific rare	0	0	1	1
group_13414	Rare	Lineage specific rare	0	0	1	1
ecpR_2	Rare	Lineage specific rare	0	0	1	1
group_13416	Rare	Lineage specific rare	0	0	1	1
group_13417	Rare	Lineage specific rare	0	0	1	1
group_13418	Rare	Lineage specific rare	0	0	1	1
ycaC_2_2	Rare	Lineage specific rare	0	0	1	1
group_13420	Rare	Lineage specific rare	0	0	1	1
mgtB	Rare	Lineage specific rare	0	0	1	1
group_12745_1	Rare	Lineage specific rare	0	0	1	1
group_7993_5	Rare	Lineage specific rare	0	0	1	1
group_11051_1	Rare	Lineage specific rare	0	0	1	1
group_11052_1	Rare	Lineage specific rare	0	0	1	1
group_14314	Rare	Lineage specific rare	0	0	1	1
group_10167	Rare	Lineage specific rare	0	0	1	1
group_12705_1	Rare	Lineage specific rare	0	0	1	1
group_12706	Rare	Lineage specific rare	0	0	1	1
ghxQ_2	Rare	Lineage specific rare	0	0	1	1
group_15565	Rare	Lineage specific rare	0	0	1	1
group_15044	Rare	Lineage specific rare	0	0	1	1
group_10065	Rare	Lineage specific rare	0	0	1	1
group_10066	Rare	Lineage specific rare	0	0	1	1
group_10067_1	Rare	Lineage specific rare	0	0	1	1
group_8074_2	Rare	Lineage specific rare	0	0	1	1
group_8718	Rare	Multi-lineage rare	0	0	2	2
group_8723	Rare	Lineage specific rare	0	0	1	1
group_11367_3	Rare	Lineage specific rare	0	0	1	1
group_11368	Rare	Lineage specific rare	0	0	1	1
group_9055_3	Rare	Lineage specific rare	0	0	1	1
group_11047	Rare	Lineage specific rare	0	0	1	1
group_10908_1	Rare	Lineage specific rare	0	0	1	1
group_10916	Rare	Lineage specific rare	0	0	1	1
group_10920_1	Rare	Lineage specific rare	0	0	1	1
group_8550_1	Rare	Lineage specific rare	0	0	1	1
group_15529	Rare	Lineage specific rare	0	0	1	1
group_14483	Rare	Lineage specific rare	0	0	1	1
group_11438_1	Rare	Lineage specific rare	0	0	1	1
group_11440_1	Rare	Lineage specific rare	0	0	1	1
group_11441_1	Rare	Lineage specific rare	0	0	1	1
group_11442	Rare	Lineage specific rare	0	0	1	1
group_11446_1	Rare	Lineage specific rare	0	0	1	1
group_11447_1	Rare	Lineage specific rare	0	0	1	1
group_11449	Rare	Lineage specific rare	0	0	1	1
group_11450	Rare	Lineage specific rare	0	0	1	1
group_15222	Rare	Lineage specific rare	0	0	1	1
msr(E)	Rare	Lineage specific rare	0	0	1	1
group_15224	Rare	Lineage specific rare	0	0	1	1
group_15230	Rare	Lineage specific rare	0	0	1	1
mgtA_2	Rare	Lineage specific rare	0	0	1	1
group_15245	Rare	Lineage specific rare	0	0	1	1
group_15246	Rare	Lineage specific rare	0	0	1	1
group_11948_2	Rare	Lineage specific rare	0	0	1	1
group_12070	Rare	Lineage specific rare	0	0	1	1
group_6796_5	Rare	Lineage specific rare	0	0	1	1
group_12142	Rare	Lineage specific rare	0	0	1	1
group_13661	Rare	Lineage specific rare	0	0	1	1
group_13662	Rare	Lineage specific rare	0	0	1	1
group_13670	Rare	Lineage specific rare	0	0	1	1
group_15140	Rare	Lineage specific rare	0	0	1	1
group_15142	Rare	Lineage specific rare	0	0	1	1
group_15143	Rare	Lineage specific rare	0	0	1	1
group_15145	Rare	Lineage specific rare	0	0	1	1
group_9759	Rare	Lineage specific rare	0	0	1	1
group_12880_1	Rare	Lineage specific rare	0	0	1	1
group_12767	Rare	Lineage specific rare	0	0	1	1
group_15718	Rare	Lineage specific rare	0	0	1	1
group_10704_1	Rare	Lineage specific rare	0	0	1	1
group_10705	Rare	Lineage specific rare	0	0	1	1
group_7707_3	Rare	Lineage specific rare	0	0	1	1
group_6483_1	Rare	Lineage specific rare	0	0	1	1
group_10708_1	Rare	Lineage specific rare	0	0	1	1
group_10710_1	Rare	Lineage specific rare	0	0	1	1
group_10711	Rare	Lineage specific rare	0	0	1	1
rlmM_1	Rare	Lineage specific rare	0	0	1	1
group_11691	Rare	Lineage specific rare	0	0	1	1
group_12523_1	Rare	Lineage specific rare	0	0	1	1
group_12524_1	Rare	Lineage specific rare	0	0	1	1
group_11282	Rare	Lineage specific rare	0	0	1	1
pfkB_1	Rare	Lineage specific rare	0	0	1	1
group_13960	Rare	Lineage specific rare	0	0	1	1
group_10257_1	Rare	Lineage specific rare	0	0	1	1
group_15705	Rare	Lineage specific rare	0	0	1	1
group_15706	Rare	Lineage specific rare	0	0	1	1
group_15707	Rare	Lineage specific rare	0	0	1	1
group_15709	Rare	Lineage specific rare	0	0	1	1
group_15710	Rare	Lineage specific rare	0	0	1	1
group_15711	Rare	Lineage specific rare	0	0	1	1
group_15713	Rare	Lineage specific rare	0	0	1	1
group_15715	Rare	Lineage specific rare	0	0	1	1
group_12263	Rare	Lineage specific rare	0	0	1	1
group_9751	Rare	Lineage specific rare	0	0	1	1
group_9753_2	Rare	Lineage specific rare	0	0	1	1
group_10072	Rare	Lineage specific rare	0	0	1	1
group_10073_2	Rare	Lineage specific rare	0	0	1	1
group_11278	Rare	Lineage specific rare	0	0	1	1
group_11573_2	Rare	Lineage specific rare	0	0	1	1
group_11593_1	Rare	Lineage specific rare	0	0	1	1
group_11594_1	Rare	Lineage specific rare	0	0	1	1
group_6918_2	Rare	Lineage specific rare	0	0	1	1
group_11709_3	Rare	Lineage specific rare	0	0	1	1
group_10489_2	Rare	Lineage specific rare	0	0	1	1
group_10490_1	Rare	Lineage specific rare	0	0	1	1
group_8633_1	Rare	Lineage specific rare	0	0	1	1
group_10360_1	Rare	Lineage specific rare	0	0	1	1
group_8197_1	Rare	Lineage specific rare	0	0	1	1
group_15471	Rare	Lineage specific rare	0	0	1	1
group_15472	Rare	Lineage specific rare	0	0	1	1
group_15473	Rare	Lineage specific rare	0	0	1	1
group_15474	Rare	Lineage specific rare	0	0	1	1
group_15475	Rare	Lineage specific rare	0	0	1	1
group_15476	Rare	Lineage specific rare	0	0	1	1
group_15477	Rare	Lineage specific rare	0	0	1	1
group_15478	Rare	Lineage specific rare	0	0	1	1
group_15479	Rare	Lineage specific rare	0	0	1	1
group_15480	Rare	Lineage specific rare	0	0	1	1
group_8860	Rare	Lineage specific rare	0	0	1	1
group_12823	Rare	Lineage specific rare	0	0	1	1
group_13456	Rare	Lineage specific rare	0	0	1	1
group_11360	Rare	Lineage specific rare	0	0	1	1
group_12699_1	Rare	Lineage specific rare	0	0	1	1
group_12701_1	Rare	Lineage specific rare	0	0	1	1
group_12702	Rare	Lineage specific rare	0	0	1	1
group_6847_2	Rare	Lineage specific rare	0	0	1	1
group_12703	Rare	Lineage specific rare	0	0	1	1
group_12704	Rare	Lineage specific rare	0	0	1	1
group_6848_2	Rare	Lineage specific rare	0	0	1	1
group_9151	Rare	Lineage specific rare	0	0	1	1
group_11364_1	Rare	Lineage specific rare	0	0	1	1
group_8856	Rare	Lineage specific rare	0	0	1	1
group_8857	Rare	Lineage specific rare	0	0	1	1
group_11672_1	Rare	Lineage specific rare	0	0	1	1
group_11673	Rare	Lineage specific rare	0	0	1	1
group_11674	Rare	Lineage specific rare	0	0	1	1
group_11675	Rare	Lineage specific rare	0	0	1	1
group_11676	Rare	Lineage specific rare	0	0	1	1
group_11677_2	Rare	Lineage specific rare	0	0	1	1
group_11678	Rare	Lineage specific rare	0	0	1	1
group_11679_1	Rare	Lineage specific rare	0	0	1	1
group_11680	Rare	Lineage specific rare	0	0	1	1
group_11681	Rare	Lineage specific rare	0	0	1	1
group_11682	Rare	Lineage specific rare	0	0	1	1
group_11683	Rare	Lineage specific rare	0	0	1	1
group_11686	Rare	Lineage specific rare	0	0	1	1
group_11687	Rare	Lineage specific rare	0	0	1	1
group_8764_3	Rare	Lineage specific rare	0	0	1	1
group_11272_1	Rare	Lineage specific rare	0	0	1	1
group_14023	Rare	Lineage specific rare	0	0	1	1
group_9799_3	Rare	Multi-lineage rare	0	0	4	4
group_14124	Rare	Lineage specific rare	0	0	1	1
group_15187	Rare	Lineage specific rare	0	0	1	1
group_10448	Rare	Lineage specific rare	0	0	1	1
group_9992	Rare	Lineage specific rare	0	0	1	1
group_6445_3	Rare	Lineage specific rare	0	0	1	1
group_9999_1	Rare	Lineage specific rare	0	0	1	1
group_14660	Rare	Lineage specific rare	0	0	1	1
group_14661	Rare	Lineage specific rare	0	0	1	1
group_11084_1	Rare	Lineage specific rare	0	0	1	1
group_14272	Rare	Lineage specific rare	0	0	1	1
group_14274	Rare	Lineage specific rare	0	0	1	1
group_14275	Rare	Lineage specific rare	0	0	1	1
group_14277	Rare	Lineage specific rare	0	0	1	1
group_14278	Rare	Lineage specific rare	0	0	1	1
group_14280	Rare	Lineage specific rare	0	0	1	1
group_14283	Rare	Lineage specific rare	0	0	1	1
group_14286	Rare	Lineage specific rare	0	0	1	1
rusA_8	Rare	Lineage specific rare	0	0	1	1
group_14291	Rare	Lineage specific rare	0	0	1	1
group_14293	Rare	Lineage specific rare	0	0	1	1
group_14294	Rare	Lineage specific rare	0	0	1	1
group_14295	Rare	Lineage specific rare	0	0	1	1
group_14296	Rare	Lineage specific rare	0	0	1	1
group_14297	Rare	Lineage specific rare	0	0	1	1
group_14300	Rare	Lineage specific rare	0	0	1	1
group_14301	Rare	Lineage specific rare	0	0	1	1
group_14304	Rare	Lineage specific rare	0	0	1	1
group_14305	Rare	Lineage specific rare	0	0	1	1
group_14306	Rare	Lineage specific rare	0	0	1	1
group_12697_1	Rare	Lineage specific rare	0	0	1	1
group_8330	Rare	Lineage specific rare	0	0	1	1
group_11887	Rare	Lineage specific rare	0	0	1	1
group_11104_1	Rare	Lineage specific rare	0	0	1	1
group_13786	Rare	Lineage specific rare	0	0	1	1
group_13789	Rare	Lineage specific rare	0	0	1	1
group_13089	Rare	Lineage specific rare	0	0	1	1
group_9068_2	Rare	Lineage specific rare	0	0	1	1
group_11292_1	Rare	Lineage specific rare	0	0	1	1
group_9976	Rare	Lineage specific rare	0	0	1	1
group_9977_1	Rare	Lineage specific rare	0	0	1	1
group_9978_1	Rare	Lineage specific rare	0	0	1	1
group_9979_1	Rare	Lineage specific rare	0	0	1	1
group_12869	Rare	Lineage specific rare	0	0	1	1
group_11288_1	Rare	Lineage specific rare	0	0	1	1
group_11289	Rare	Lineage specific rare	0	0	1	1
group_4756_4	Rare	Multi-lineage rare	0	0	3	3
group_11565_1	Rare	Lineage specific rare	0	0	1	1
group_12634	Rare	Lineage specific rare	0	0	1	1
group_7945	Rare	Lineage specific rare	0	0	1	1
group_7536_3	Rare	Lineage specific rare	0	0	1	1
group_7545_4	Rare	Lineage specific rare	0	0	1	1
group_13489	Rare	Lineage specific rare	0	0	1	1
group_11688	Rare	Lineage specific rare	0	0	1	1
group_11690	Rare	Lineage specific rare	0	0	1	1
group_15716	Rare	Lineage specific rare	0	0	1	1
group_15717	Rare	Lineage specific rare	0	0	1	1
group_5418_2	Rare	Lineage specific rare	0	0	1	1
group_10439_1	Rare	Lineage specific rare	0	0	1	1
group_15202	Rare	Lineage specific rare	0	0	1	1
group_14481	Rare	Lineage specific rare	0	0	1	1
group_10100_2	Rare	Lineage specific rare	0	0	1	1
group_10642_1	Rare	Lineage specific rare	0	0	1	1
group_15535	Rare	Lineage specific rare	0	0	1	1
group_15534	Rare	Lineage specific rare	0	0	1	1
ydiM_1	Rare	Lineage specific rare	0	0	1	1
group_9906_2	Rare	Lineage specific rare	0	0	1	1
group_9907_1	Rare	Lineage specific rare	0	0	1	1
group_9908_2	Rare	Lineage specific rare	0	0	1	1
group_10596_1	Rare	Lineage specific rare	0	0	1	1
group_14687	Rare	Lineage specific rare	0	0	1	1
group_14688	Rare	Lineage specific rare	0	0	1	1
group_14616	Rare	Lineage specific rare	0	0	1	1
group_8170_2	Rare	Lineage specific rare	0	0	1	1
group_7974_2	Rare	Lineage specific rare	0	0	1	1
group_12732	Rare	Lineage specific rare	0	0	1	1
group_10685	Rare	Lineage specific rare	0	0	1	1
group_10137_1	Rare	Lineage specific rare	0	0	1	1
group_13470	Rare	Lineage specific rare	0	0	1	1
group_13471	Rare	Lineage specific rare	0	0	1	1
group_13472	Rare	Lineage specific rare	0	0	1	1
group_13473	Rare	Lineage specific rare	0	0	1	1
group_12737	Rare	Lineage specific rare	0	0	1	1
group_12738_1	Rare	Lineage specific rare	0	0	1	1
group_12739_1	Rare	Lineage specific rare	0	0	1	1
group_12740_1	Rare	Lineage specific rare	0	0	1	1
group_12741	Rare	Lineage specific rare	0	0	1	1
group_12742	Rare	Lineage specific rare	0	0	1	1
group_12743_1	Rare	Lineage specific rare	0	0	1	1
group_14399	Rare	Lineage specific rare	0	0	1	1
group_14403	Rare	Lineage specific rare	0	0	1	1
group_14408	Rare	Lineage specific rare	0	0	1	1
group_14383	Rare	Lineage specific rare	0	0	1	1
group_10591	Rare	Multi-lineage rare	0	0	3	3
group_10089_2	Rare	Lineage specific rare	0	0	1	1
group_10848	Rare	Lineage specific rare	0	0	1	1
group_10849_2	Rare	Lineage specific rare	0	0	1	1
group_10850	Rare	Lineage specific rare	0	0	1	1
group_14371	Rare	Lineage specific rare	0	0	1	1
group_15720	Rare	Lineage specific rare	0	0	1	1
group_15721	Rare	Lineage specific rare	0	0	1	1
group_15722	Rare	Lineage specific rare	0	0	1	1
group_12888	Rare	Lineage specific rare	0	0	1	1
group_12922	Rare	Lineage specific rare	0	0	1	1
group_12923_1	Rare	Lineage specific rare	0	0	1	1
group_12925	Rare	Lineage specific rare	0	0	1	1
group_12948	Rare	Lineage specific rare	0	0	1	1
group_12951	Rare	Lineage specific rare	0	0	1	1
group_12952	Rare	Lineage specific rare	0	0	1	1
group_12966	Rare	Lineage specific rare	0	0	1	1
group_12967	Rare	Lineage specific rare	0	0	1	1
group_12970	Rare	Lineage specific rare	0	0	1	1
group_12971	Rare	Lineage specific rare	0	0	1	1
group_12972	Rare	Lineage specific rare	0	0	1	1
group_12974	Rare	Lineage specific rare	0	0	1	1
group_12985	Rare	Lineage specific rare	0	0	1	1
group_12986	Rare	Lineage specific rare	0	0	1	1
group_12988	Rare	Lineage specific rare	0	0	1	1
group_12992	Rare	Lineage specific rare	0	0	1	1
group_13005	Rare	Lineage specific rare	0	0	1	1
group_13016	Rare	Lineage specific rare	0	0	1	1
group_13034	Rare	Lineage specific rare	0	0	1	1
group_13035	Rare	Lineage specific rare	0	0	1	1
group_2067_2	Varied	Intermediate and rare	0	1	1	2
group_10000	Rare	Lineage specific rare	0	0	1	1
group_10006	Rare	Lineage specific rare	0	0	1	1
group_10041_1	Rare	Lineage specific rare	0	0	1	1
group_12487_1	Rare	Lineage specific rare	0	0	1	1
group_12488_2	Rare	Lineage specific rare	0	0	1	1
group_11357	Rare	Lineage specific rare	0	0	1	1
group_13941	Rare	Lineage specific rare	0	0	1	1
group_10873_1	Rare	Lineage specific rare	0	0	1	1
group_10481	Rare	Lineage specific rare	0	0	1	1
group_10483_3	Rare	Lineage specific rare	0	0	1	1
group_10484_1	Rare	Lineage specific rare	0	0	1	1
group_8069_2	Rare	Lineage specific rare	0	0	1	1
group_8070_1	Rare	Lineage specific rare	0	0	1	1
sucD_2_1	Rare	Lineage specific rare	0	0	1	1
group_15695	Rare	Lineage specific rare	0	0	1	1
group_11830_1	Rare	Lineage specific rare	0	0	1	1
group_9766	Rare	Lineage specific rare	0	0	1	1
group_9154_3	Rare	Lineage specific rare	0	0	1	1
group_9990_1	Rare	Lineage specific rare	0	0	1	1
lspA_2_1	Rare	Lineage specific rare	0	0	1	1
group_15735	Rare	Lineage specific rare	0	0	1	1
group_10819_1	Rare	Lineage specific rare	0	0	1	1
group_11454_1	Rare	Lineage specific rare	0	0	1	1
group_11455_1	Rare	Lineage specific rare	0	0	1	1
group_10753_1	Rare	Lineage specific rare	0	0	1	1
group_15219	Rare	Lineage specific rare	0	0	1	1
group_15220	Rare	Lineage specific rare	0	0	1	1
group_15547	Rare	Lineage specific rare	0	0	1	1
group_11556_1	Rare	Lineage specific rare	0	0	1	1
group_11557	Rare	Lineage specific rare	0	0	1	1
xylF_2	Rare	Lineage specific rare	0	0	1	1
group_12431_1	Rare	Lineage specific rare	0	0	1	1
group_12436	Rare	Lineage specific rare	0	0	1	1
ettA_2_1	Rare	Lineage specific rare	0	0	1	1
group_11752_1	Rare	Lineage specific rare	0	0	1	1
group_9638_2	Rare	Lineage specific rare	0	0	1	1
group_7023_3	Rare	Lineage specific rare	0	0	1	1
group_7024_6	Rare	Lineage specific rare	0	0	1	1
group_7025_3	Rare	Lineage specific rare	0	0	1	1
group_13096	Rare	Lineage specific rare	0	0	1	1
dtpB_1	Rare	Lineage specific rare	0	0	1	1
group_10133_1	Rare	Lineage specific rare	0	0	1	1
group_12025_1	Rare	Lineage specific rare	0	0	1	1
ulaC_2_1	Rare	Lineage specific rare	0	0	1	1
group_10779_1	Rare	Lineage specific rare	0	0	1	1
group_10780_2	Rare	Lineage specific rare	0	0	1	1
group_10781_1	Rare	Lineage specific rare	0	0	1	1
glxR_1	Core	Lineage specific core	1	0	0	1
group_1029_2	Intermediate	Lineage specific intermediate	0	1	0	1
pdeI_1_1	Core	Lineage specific core	1	0	0	1
pdeI_2_3	Core	Lineage specific core	1	0	0	1
yraI_2	Core	Lineage specific core	1	0	0	1
group_1621_3	Varied	Core and rare	1	0	1	2
group_2980_3	Core	Multi-lineage core	2	0	0	2
group_362	Core	Lineage specific core	1	0	0	1
group_4518_4	Core	Multi-lineage core	2	0	0	2
group_3825_7	Core	Multi-lineage core	2	0	0	2
group_4732_5	Core	Multi-lineage core	2	0	0	2
group_408_6	Core	Lineage specific core	1	0	0	1
flu_2_8	Varied	Core and rare	1	0	1	2
group_897_1	Intermediate	Lineage specific intermediate	0	1	0	1
group_59_3	Intermediate	Lineage specific intermediate	0	1	0	1
fimD_3_4	Core	Multi-lineage core	2	0	0	2
group_5041_4	Core	Lineage specific core	1	0	0	1
prpR_2_1	Core	Multi-lineage core	2	0	0	2
prpR_2_2	Core	Lineage specific core	1	0	0	1
group_1878	Core	Lineage specific core	1	0	0	1
group_1852_3	Core	Lineage specific core	1	0	0	1
rbsK_1_2	Core	Multi-lineage core	2	0	0	2
group_353_1	Core	Multi-lineage core	2	0	0	2
group_1348_2	Core	Lineage specific core	1	0	0	1
group_5666_1	Core	Lineage specific core	1	0	0	1
group_7074_3	Core	Lineage specific core	1	0	0	1
group_840_1	Core	Lineage specific core	1	0	0	1
traD_4	Intermediate	Lineage specific intermediate	0	1	0	1
group_2001_3	Varied	Core and rare	3	0	1	4
group_14_6	Intermediate	Lineage specific intermediate	0	1	0	1
group_1075_3	Intermediate	Lineage specific intermediate	0	1	0	1
group_2704_1	Rare	Lineage specific rare	0	0	1	1
group_237_1	Rare	Lineage specific rare	0	0	1	1
group_438_4	Rare	Lineage specific rare	0	0	1	1
group_1715_1	Rare	Lineage specific rare	0	0	1	1
group_998	Varied	Intermediate and rare	0	3	3	6
group_2756_1	Rare	Lineage specific rare	0	0	1	1
group_3309_3	Rare	Lineage specific rare	0	0	1	1
group_4096_6	Rare	Lineage specific rare	0	0	1	1
group_4097_7	Rare	Lineage specific rare	0	0	1	1
group_4098_8	Rare	Lineage specific rare	0	0	1	1
group_4099_6	Rare	Lineage specific rare	0	0	1	1
rcbA_1_1	Rare	Lineage specific rare	0	0	1	1
bfpA_1	Rare	Lineage specific rare	0	0	1	1
group_1251_2	Rare	Lineage specific rare	0	0	1	1
group_1257_1	Rare	Lineage specific rare	0	0	1	1
bfpA_2	Rare	Lineage specific rare	0	0	1	1
group_4104	Rare	Lineage specific rare	0	0	1	1
group_4106_3	Rare	Lineage specific rare	0	0	1	1
group_3321_3	Rare	Lineage specific rare	0	0	1	1
group_3322_3	Rare	Lineage specific rare	0	0	1	1
group_3323_3	Rare	Lineage specific rare	0	0	1	1
parE_2	Rare	Lineage specific rare	0	0	1	1
parD_1	Rare	Lineage specific rare	0	0	1	1
group_1253	Rare	Lineage specific rare	0	0	1	1
group_4121_7	Rare	Lineage specific rare	0	0	1	1
group_4122_8	Rare	Lineage specific rare	0	0	1	1
group_4123_6	Rare	Lineage specific rare	0	0	1	1
group_4124_6	Rare	Lineage specific rare	0	0	1	1
group_6839_2	Rare	Multi-lineage rare	0	0	4	4
group_1296_4	Rare	Lineage specific rare	0	0	1	1
group_4135_4	Rare	Lineage specific rare	0	0	1	1
group_4160_2	Rare	Lineage specific rare	0	0	1	1
group_4161_5	Rare	Lineage specific rare	0	0	1	1
group_4162_2	Rare	Lineage specific rare	0	0	1	1
group_4163_2	Rare	Lineage specific rare	0	0	1	1
group_4164_5	Rare	Lineage specific rare	0	0	1	1
group_3371_1	Rare	Lineage specific rare	0	0	1	1
group_4173_1	Rare	Lineage specific rare	0	0	1	1
group_4176_4	Rare	Lineage specific rare	0	0	1	1
group_4179_4	Rare	Lineage specific rare	0	0	1	1
group_4180_6	Rare	Lineage specific rare	0	0	1	1
group_4181_5	Rare	Lineage specific rare	0	0	1	1
group_4187_6	Rare	Lineage specific rare	0	0	1	1
group_4195_8	Rare	Lineage specific rare	0	0	1	1
group_3291_4	Rare	Lineage specific rare	0	0	1	1
group_3362_6	Rare	Lineage specific rare	0	0	1	1
group_3363_1	Rare	Lineage specific rare	0	0	1	1
bfpA_3	Rare	Lineage specific rare	0	0	1	1
group_4196_7	Rare	Lineage specific rare	0	0	1	1
cexE	Rare	Lineage specific rare	0	0	1	1
group_1255_1	Rare	Lineage specific rare	0	0	1	1
group_1261_1	Rare	Lineage specific rare	0	0	1	1
group_4198_1	Rare	Lineage specific rare	0	0	1	1
group_1248_2	Rare	Lineage specific rare	0	0	1	1
group_3307_2	Rare	Lineage specific rare	0	0	1	1
group_1247_2	Rare	Lineage specific rare	0	0	1	1
group_3300_4	Rare	Lineage specific rare	0	0	1	1
group_3299_1	Rare	Lineage specific rare	0	0	1	1
group_1246_1	Rare	Lineage specific rare	0	0	1	1
clpV1_2_2	Rare	Lineage specific rare	0	0	1	1
group_3367_6	Rare	Lineage specific rare	0	0	1	1
group_3368	Rare	Lineage specific rare	0	0	1	1
group_3348_8	Rare	Lineage specific rare	0	0	1	1
group_3350_4	Rare	Lineage specific rare	0	0	1	1
group_3351_3	Rare	Lineage specific rare	0	0	1	1
group_3352_7	Rare	Lineage specific rare	0	0	1	1
eatA_1_1	Rare	Lineage specific rare	0	0	1	1
group_3345_4	Rare	Lineage specific rare	0	0	1	1
group_3347_2	Rare	Lineage specific rare	0	0	1	1
group_4208_11	Rare	Lineage specific rare	0	0	1	1
group_4209_11	Rare	Lineage specific rare	0	0	1	1
group_3256_1	Rare	Lineage specific rare	0	0	1	1
group_3257_3	Rare	Lineage specific rare	0	0	1	1
group_3258_3	Rare	Lineage specific rare	0	0	1	1
group_3262_4	Varied	Intermediate and rare	0	1	1	2
group_3266_1	Rare	Lineage specific rare	0	0	1	1
group_9901_1	Varied	Intermediate and rare	0	1	1	2
group_3290_2	Rare	Lineage specific rare	0	0	1	1
group_3357_4	Rare	Lineage specific rare	0	0	1	1
group_3365	Rare	Lineage specific rare	0	0	1	1
group_3373_1	Rare	Lineage specific rare	0	0	1	1
group_3375_1	Rare	Lineage specific rare	0	0	1	1
group_3377_1	Rare	Lineage specific rare	0	0	1	1
group_232_1	Intermediate	Lineage specific intermediate	0	1	0	1
group_2047_1	Rare	Lineage specific rare	0	0	1	1
group_923_3	Varied	Intermediate and rare	0	1	1	2
group_2888_12	Varied	Intermediate and rare	0	1	1	2
group_3128_3	Rare	Lineage specific rare	0	0	1	1
group_3129_4	Rare	Lineage specific rare	0	0	1	1
exuT_4	Intermediate	Lineage specific intermediate	0	1	0	1
group_3551_5	Rare	Lineage specific rare	0	0	1	1
group_2206_2	Intermediate	Lineage specific intermediate	0	1	0	1
group_2205_2	Intermediate	Lineage specific intermediate	0	1	0	1
group_1103_1	Intermediate	Lineage specific intermediate	0	1	0	1
group_2171_7	Intermediate	Lineage specific intermediate	0	1	0	1
group_2922_4	Rare	Lineage specific rare	0	0	1	1
group_2927_4	Rare	Lineage specific rare	0	0	1	1
group_2928_3	Rare	Lineage specific rare	0	0	1	1
group_2933_1	Rare	Lineage specific rare	0	0	1	1
group_2934	Rare	Lineage specific rare	0	0	1	1
group_2948_1	Rare	Lineage specific rare	0	0	1	1
group_2949_3	Rare	Lineage specific rare	0	0	1	1
group_2959_3	Rare	Lineage specific rare	0	0	1	1
group_2962_5	Rare	Lineage specific rare	0	0	1	1
group_2963_2	Rare	Lineage specific rare	0	0	1	1
group_2968_1	Rare	Lineage specific rare	0	0	1	1
group_2969_3	Rare	Lineage specific rare	0	0	1	1
traI_2_2	Rare	Lineage specific rare	0	0	1	1
group_2977	Rare	Lineage specific rare	0	0	1	1
group_2994	Rare	Lineage specific rare	0	0	1	1
group_2995	Rare	Lineage specific rare	0	0	1	1
group_2999_1	Rare	Lineage specific rare	0	0	1	1
group_3007_8	Rare	Lineage specific rare	0	0	1	1
group_1887_4	Rare	Lineage specific rare	0	0	1	1
group_1987_1	Rare	Lineage specific rare	0	0	1	1
group_1997_3	Rare	Lineage specific rare	0	0	1	1
group_1999_3	Rare	Lineage specific rare	0	0	1	1
group_2000_1	Rare	Lineage specific rare	0	0	1	1
group_2003_2	Rare	Lineage specific rare	0	0	1	1
group_2008_5	Rare	Lineage specific rare	0	0	1	1
group_2018_2	Rare	Lineage specific rare	0	0	1	1
group_2038_2	Rare	Lineage specific rare	0	0	1	1
group_2039	Rare	Lineage specific rare	0	0	1	1
group_2040_1	Rare	Lineage specific rare	0	0	1	1
group_3749_2	Rare	Lineage specific rare	0	0	1	1
group_3763_5	Rare	Lineage specific rare	0	0	1	1
group_3784_2	Rare	Lineage specific rare	0	0	1	1
group_3783_7	Rare	Lineage specific rare	0	0	1	1
group_3782_7	Rare	Lineage specific rare	0	0	1	1
group_3780_7	Rare	Lineage specific rare	0	0	1	1
group_3776_1	Rare	Lineage specific rare	0	0	1	1
group_3775_2	Rare	Lineage specific rare	0	0	1	1
group_935_10	Varied	Core and rare	1	0	1	2
group_2198_4	Rare	Multi-lineage rare	0	0	2	2
group_3556_8	Rare	Lineage specific rare	0	0	1	1
group_3563_7	Rare	Lineage specific rare	0	0	1	1
group_5269_1	Rare	Multi-lineage rare	0	0	2	2
group_3633_7	Rare	Lineage specific rare	0	0	1	1
group_3657	Rare	Lineage specific rare	0	0	1	1
group_3681_7	Rare	Lineage specific rare	0	0	1	1
ttuB_4	Rare	Lineage specific rare	0	0	1	1
idnO_1	Rare	Lineage specific rare	0	0	1	1
group_3684_1	Rare	Lineage specific rare	0	0	1	1
group_3164_2	Rare	Lineage specific rare	0	0	1	1
group_1097	Rare	Lineage specific rare	0	0	1	1
group_1095_1	Rare	Lineage specific rare	0	0	1	1
