## Supplementary Table for "Different evolutionary trends form the twilight zone of the bacterial pan-genome" (part 3 of 3)

### Sheet: Table_S1 (continued)
Gene	Main_class	Specific_class	Num_Core	Num_inter	Num_rare	Total
group_3171_3	Rare	Lineage specific rare	0	0	1	1
group_3191_2	Rare	Lineage specific rare	0	0	1	1
group_3201_3	Rare	Lineage specific rare	0	0	1	1
group_1086_2	Rare	Lineage specific rare	0	0	1	1
group_1090_1	Rare	Lineage specific rare	0	0	1	1
group_3219_2	Rare	Lineage specific rare	0	0	1	1
group_3224_2	Rare	Lineage specific rare	0	0	1	1
group_2357_2	Rare	Lineage specific rare	0	0	1	1
group_3849_8	Rare	Lineage specific rare	0	0	1	1
group_3854_2	Rare	Lineage specific rare	0	0	1	1
group_1614_3	Rare	Multi-lineage rare	0	0	2	2
group_1220_3	Rare	Lineage specific rare	0	0	1	1
group_2829_1	Rare	Lineage specific rare	0	0	1	1
group_2859_6	Rare	Lineage specific rare	0	0	1	1
group_2871_5	Rare	Lineage specific rare	0	0	1	1
dadA_2	Rare	Lineage specific rare	0	0	1	1
group_3382_5	Rare	Lineage specific rare	0	0	1	1
group_1117_2	Rare	Lineage specific rare	0	0	1	1
group_2303_21	Rare	Lineage specific rare	0	0	1	1
group_2304_3	Rare	Lineage specific rare	0	0	1	1
group_2305_1	Rare	Lineage specific rare	0	0	1	1
group_2324_4	Rare	Lineage specific rare	0	0	1	1
group_1128_1	Rare	Lineage specific rare	0	0	1	1
group_3694_2	Rare	Lineage specific rare	0	0	1	1
group_3711_2	Rare	Lineage specific rare	0	0	1	1
group_3961_3	Rare	Lineage specific rare	0	0	1	1
adeP_2	Rare	Lineage specific rare	0	0	1	1
group_1204_3	Rare	Lineage specific rare	0	0	1	1
group_1191_1	Rare	Multi-lineage rare	0	0	2	2
group_2654_2	Rare	Lineage specific rare	0	0	1	1
group_8608_4	Varied	Core and rare	1	0	1	2
group_3417	Rare	Lineage specific rare	0	0	1	1
group_3419_3	Rare	Lineage specific rare	0	0	1	1
group_3427_1	Rare	Lineage specific rare	0	0	1	1
group_3428_7	Rare	Lineage specific rare	0	0	1	1
group_3429_12	Rare	Lineage specific rare	0	0	1	1
group_2554_2	Rare	Lineage specific rare	0	0	1	1
group_2556_1	Rare	Multi-lineage rare	0	0	2	2
group_2575_6	Rare	Lineage specific rare	0	0	1	1
group_865_3	Rare	Lineage specific rare	0	0	1	1
ais_2_1	Rare	Lineage specific rare	0	0	1	1
group_2634_5	Rare	Lineage specific rare	0	0	1	1
group_4243_5	Rare	Lineage specific rare	0	0	1	1
group_4248_2	Rare	Lineage specific rare	0	0	1	1
group_4261_8	Rare	Lineage specific rare	0	0	1	1
group_4262_4	Rare	Lineage specific rare	0	0	1	1
group_4263_6	Rare	Lineage specific rare	0	0	1	1
group_4264_3	Rare	Lineage specific rare	0	0	1	1
group_4265_3	Rare	Lineage specific rare	0	0	1	1
group_4266_2	Rare	Lineage specific rare	0	0	1	1
group_4267_6	Rare	Lineage specific rare	0	0	1	1
group_4268_2	Rare	Lineage specific rare	0	0	1	1
group_4269_6	Rare	Lineage specific rare	0	0	1	1
group_4274_6	Rare	Lineage specific rare	0	0	1	1
group_4276_7	Rare	Lineage specific rare	0	0	1	1
group_4283_5	Rare	Lineage specific rare	0	0	1	1
group_4285_4	Rare	Lineage specific rare	0	0	1	1
group_4289_3	Rare	Lineage specific rare	0	0	1	1
group_4290_6	Rare	Lineage specific rare	0	0	1	1
dpnA_3	Rare	Lineage specific rare	0	0	1	1
group_4047_9	Rare	Lineage specific rare	0	0	1	1
group_4048_10	Rare	Lineage specific rare	0	0	1	1
group_1308_2	Rare	Lineage specific rare	0	0	1	1
group_1315_3	Rare	Lineage specific rare	0	0	1	1
group_1317_5	Rare	Lineage specific rare	0	0	1	1
flu_5	Rare	Lineage specific rare	0	0	1	1
group_1234_1	Rare	Lineage specific rare	0	0	1	1
group_3009_2	Rare	Lineage specific rare	0	0	1	1
group_3016_3	Rare	Lineage specific rare	0	0	1	1
group_3017_3	Rare	Lineage specific rare	0	0	1	1
group_3029_5	Rare	Lineage specific rare	0	0	1	1
dinB_1	Rare	Lineage specific rare	0	0	1	1
group_3032_2	Rare	Lineage specific rare	0	0	1	1
group_3039	Rare	Lineage specific rare	0	0	1	1
group_3043_2	Rare	Lineage specific rare	0	0	1	1
group_3048_7	Rare	Lineage specific rare	0	0	1	1
group_3050_4	Rare	Lineage specific rare	0	0	1	1
group_3052_1	Rare	Lineage specific rare	0	0	1	1
group_3054_1	Rare	Lineage specific rare	0	0	1	1
queC_2_1	Rare	Lineage specific rare	0	0	1	1
group_2106	Rare	Lineage specific rare	0	0	1	1
group_2121_3	Rare	Lineage specific rare	0	0	1	1
group_2154_1	Rare	Lineage specific rare	0	0	1	1
group_2213_1	Rare	Lineage specific rare	0	0	1	1
group_2214_2	Rare	Lineage specific rare	0	0	1	1
group_3907_8	Rare	Lineage specific rare	0	0	1	1
group_3908_4	Rare	Lineage specific rare	0	0	1	1
group_3909_1	Rare	Lineage specific rare	0	0	1	1
group_3910_5	Rare	Lineage specific rare	0	0	1	1
aplIR_1	Rare	Lineage specific rare	0	0	1	1
group_3912_1	Rare	Lineage specific rare	0	0	1	1
group_3913_4	Rare	Lineage specific rare	0	0	1	1
group_3918_2	Rare	Lineage specific rare	0	0	1	1
group_3919_3	Rare	Lineage specific rare	0	0	1	1
group_3920_5	Rare	Lineage specific rare	0	0	1	1
group_3921_4	Rare	Lineage specific rare	0	0	1	1
group_3922_3	Rare	Lineage specific rare	0	0	1	1
group_3923	Rare	Lineage specific rare	0	0	1	1
group_3924_2	Rare	Lineage specific rare	0	0	1	1
group_3946_4	Rare	Lineage specific rare	0	0	1	1
virB5_3	Rare	Lineage specific rare	0	0	1	1
group_4002_5	Rare	Lineage specific rare	0	0	1	1
group_4032_3	Rare	Multi-lineage rare	0	0	3	3
group_4023	Rare	Lineage specific rare	0	0	1	1
group_2690_1	Rare	Lineage specific rare	0	0	1	1
group_3149_1	Rare	Lineage specific rare	0	0	1	1
group_3150_3	Rare	Lineage specific rare	0	0	1	1
group_3151_4	Rare	Lineage specific rare	0	0	1	1
group_3152_1	Rare	Lineage specific rare	0	0	1	1
group_14_7	Intermediate	Lineage specific intermediate	0	1	0	1
vgrG1_3_2	Core	Multi-lineage core	2	0	0	2
group_3771_4	Varied	Intermediate and rare	0	1	1	2
pifC_2	Varied	Intermediate and rare	0	1	2	3
pifC_1_1_1	Varied	Intermediate and rare	0	1	2	3
group_645_1	Varied	Intermediate and rare	0	2	1	3
group_5174_5	Rare	Lineage specific rare	0	0	1	1
group_7704_5	Core	Multi-lineage core	2	0	0	2
hicA_1	Core	Multi-lineage core	2	0	0	2
vgrG1_2_8	Core	Multi-lineage core	2	0	0	2
ompD_1_2	Core	Lineage specific core	1	0	0	1
group_616_3	Rare	Lineage specific rare	0	0	1	1
group_23_8	Varied	Core and intermediate	2	1	0	3
group_4537_2	Rare	Multi-lineage rare	0	0	2	2
group_5177_4	Rare	Lineage specific rare	0	0	1	1
group_5178_8	Rare	Lineage specific rare	0	0	1	1
group_2623_3	Rare	Lineage specific rare	0	0	1	1
group_1159	Core	Lineage specific core	1	0	0	1
group_2215_3	Intermediate	Lineage specific intermediate	0	1	0	1
group_2216_1	Intermediate	Lineage specific intermediate	0	1	0	1
group_2220_2	Intermediate	Lineage specific intermediate	0	1	0	1
group_3416_5	Core	Multi-lineage core	2	0	0	2
icsA_7	Core	Lineage specific core	1	0	0	1
group_2583_2	Intermediate	Lineage specific intermediate	0	1	0	1
group_1311_2	Varied	Core, intermediate and rare	1	1	1	3
group_8757	Core	Lineage specific core	1	0	0	1
upaG_4	Core	Multi-lineage core	4	0	0	4
yiaA_2_2	Core	Lineage specific core	1	0	0	1
group_2467_6	Intermediate	Lineage specific intermediate	0	1	0	1
gadW_2_6	Varied	Core, intermediate and rare	1	1	2	4
group_1774_4	Core	Multi-lineage core	2	0	0	2
group_4933_7	Core	Multi-lineage core	2	0	0	2
group_70_1	Varied	Core and intermediate	1	1	0	2
ybhI_1_1	Core	Lineage specific core	1	0	0	1
ybhI_2_3	Core	Lineage specific core	1	0	0	1
group_2289_1	Intermediate	Lineage specific intermediate	0	1	0	1
group_1200_1	Intermediate	Lineage specific intermediate	0	1	0	1
group_2290_2	Intermediate	Lineage specific intermediate	0	1	0	1
group_6436_2	Core	Lineage specific core	1	0	0	1
ectT	Core	Lineage specific core	1	0	0	1
group_8477_2	Varied	Core and rare	2	0	1	3
group_5113_2	Rare	Lineage specific rare	0	0	1	1
traD_5	Intermediate	Lineage specific intermediate	0	1	0	1
traI_2_3	Intermediate	Lineage specific intermediate	0	1	0	1
group_2191_3	Intermediate	Lineage specific intermediate	0	1	0	1
umuD_3_2	Rare	Lineage specific rare	0	0	1	1
group_5119_7	Rare	Lineage specific rare	0	0	1	1
group_5120_1	Rare	Lineage specific rare	0	0	1	1
group_5121_4	Rare	Lineage specific rare	0	0	1	1
group_5122_3	Rare	Lineage specific rare	0	0	1	1
group_5123	Rare	Lineage specific rare	0	0	1	1
group_5124_1	Rare	Lineage specific rare	0	0	1	1
group_5125_3	Rare	Lineage specific rare	0	0	1	1
group_5126_4	Rare	Lineage specific rare	0	0	1	1
group_5127_3	Rare	Lineage specific rare	0	0	1	1
group_5128	Rare	Lineage specific rare	0	0	1	1
group_5129_2	Rare	Lineage specific rare	0	0	1	1
group_5130_2	Rare	Lineage specific rare	0	0	1	1
group_5131_2	Rare	Lineage specific rare	0	0	1	1
group_5132	Rare	Lineage specific rare	0	0	1	1
group_5133_5	Rare	Lineage specific rare	0	0	1	1
group_5134_4	Rare	Lineage specific rare	0	0	1	1
group_5135_6	Rare	Lineage specific rare	0	0	1	1
group_5136_4	Rare	Lineage specific rare	0	0	1	1
group_5137_1	Rare	Lineage specific rare	0	0	1	1
group_5138_2	Rare	Lineage specific rare	0	0	1	1
group_5139_2	Rare	Lineage specific rare	0	0	1	1
group_5140_3	Rare	Lineage specific rare	0	0	1	1
group_5141_1	Rare	Lineage specific rare	0	0	1	1
group_5142_3	Rare	Lineage specific rare	0	0	1	1
group_5143	Rare	Lineage specific rare	0	0	1	1
group_5145_1	Rare	Lineage specific rare	0	0	1	1
group_5149_4	Rare	Lineage specific rare	0	0	1	1
group_5150_5	Rare	Lineage specific rare	0	0	1	1
group_5151_4	Rare	Lineage specific rare	0	0	1	1
group_5152_4	Rare	Lineage specific rare	0	0	1	1
group_5153_6	Rare	Lineage specific rare	0	0	1	1
group_5154_3	Rare	Lineage specific rare	0	0	1	1
group_5155_4	Rare	Lineage specific rare	0	0	1	1
group_5156_4	Rare	Lineage specific rare	0	0	1	1
group_5157_4	Rare	Lineage specific rare	0	0	1	1
group_5158_4	Rare	Lineage specific rare	0	0	1	1
group_5159_4	Rare	Lineage specific rare	0	0	1	1
group_5160_5	Rare	Lineage specific rare	0	0	1	1
group_5161_3	Rare	Lineage specific rare	0	0	1	1
group_5162_6	Rare	Lineage specific rare	0	0	1	1
group_5163_3	Rare	Lineage specific rare	0	0	1	1
group_5164_5	Rare	Lineage specific rare	0	0	1	1
group_5165_3	Rare	Lineage specific rare	0	0	1	1
group_5166_3	Rare	Lineage specific rare	0	0	1	1
group_5167_5	Rare	Lineage specific rare	0	0	1	1
group_5168_5	Rare	Lineage specific rare	0	0	1	1
group_5169_8	Rare	Lineage specific rare	0	0	1	1
group_5170_4	Rare	Lineage specific rare	0	0	1	1
group_5171_6	Rare	Lineage specific rare	0	0	1	1
intA_4_6	Rare	Lineage specific rare	0	0	1	1
oleD_2	Core	Lineage specific core	1	0	0	1
group_2102	Intermediate	Lineage specific intermediate	0	1	0	1
fimC_1_2	Core	Multi-lineage core	2	0	0	2
elfC_2_2	Core	Multi-lineage core	2	0	0	2
group_4276_8	Rare	Lineage specific rare	0	0	1	1
group_4226_6	Rare	Lineage specific rare	0	0	1	1
group_4221_6	Rare	Lineage specific rare	0	0	1	1
group_4220_3	Rare	Lineage specific rare	0	0	1	1
group_2941_2	Varied	Intermediate and rare	0	2	2	4
group_1197_2	Varied	Intermediate and rare	0	2	2	4
group_2939_1	Varied	Intermediate and rare	0	1	1	2
group_1560_3	Varied	Intermediate and rare	0	1	3	4
group_4216_8	Rare	Lineage specific rare	0	0	1	1
group_165_1	Intermediate	Lineage specific intermediate	0	1	0	1
group_181_1	Rare	Lineage specific rare	0	0	1	1
hin_2_2	Rare	Lineage specific rare	0	0	1	1
fliC_8	Varied	Intermediate and rare	0	1	1	2
group_1647_5	Rare	Lineage specific rare	0	0	1	1
group_304_1	Rare	Lineage specific rare	0	0	1	1
group_6001_2	Rare	Lineage specific rare	0	0	1	1
group_6002_3	Rare	Lineage specific rare	0	0	1	1
group_6003_1	Rare	Lineage specific rare	0	0	1	1
group_6004_3	Rare	Lineage specific rare	0	0	1	1
group_6005_2	Rare	Lineage specific rare	0	0	1	1
group_2485_10	Varied	Core, intermediate and rare	5	1	1	7
group_6013_9	Rare	Lineage specific rare	0	0	1	1
group_6014_7	Rare	Lineage specific rare	0	0	1	1
group_307_2	Rare	Lineage specific rare	0	0	1	1
group_653	Rare	Lineage specific rare	0	0	1	1
group_5719_2	Rare	Lineage specific rare	0	0	1	1
group_1692_1	Rare	Lineage specific rare	0	0	1	1
group_5718	Rare	Lineage specific rare	0	0	1	1
group_4915_1	Rare	Lineage specific rare	0	0	1	1
pglH	Rare	Lineage specific rare	0	0	1	1
wfgD_3	Rare	Lineage specific rare	0	0	1	1
galE_2_3	Rare	Lineage specific rare	0	0	1	1
murU	Rare	Lineage specific rare	0	0	1	1
yutF	Rare	Lineage specific rare	0	0	1	1
group_2196_3	Intermediate	Lineage specific intermediate	0	1	0	1
group_6033_1	Rare	Lineage specific rare	0	0	1	1
group_4489_4	Rare	Lineage specific rare	0	0	1	1
group_183_1	Rare	Lineage specific rare	0	0	1	1
group_2022_5	Varied	Intermediate and rare	0	1	1	2
sat_1	Rare	Lineage specific rare	0	0	1	1
group_6052_1	Rare	Lineage specific rare	0	0	1	1
group_6056_2	Rare	Lineage specific rare	0	0	1	1
group_37_6	Varied	Intermediate and rare	0	1	1	2
group_1185_1	Rare	Multi-lineage rare	0	0	2	2
group_4808_3	Rare	Lineage specific rare	0	0	1	1
group_6057_4	Rare	Lineage specific rare	0	0	1	1
group_6065_2	Rare	Lineage specific rare	0	0	1	1
group_1382_3	Intermediate	Lineage specific intermediate	0	1	0	1
rrrD_3_2	Varied	Core and rare	1	0	1	2
group_4813_3	Rare	Lineage specific rare	0	0	1	1
group_4815_3	Rare	Lineage specific rare	0	0	1	1
group_4817_3	Rare	Lineage specific rare	0	0	1	1
group_4818_9	Rare	Lineage specific rare	0	0	1	1
group_4819_4	Rare	Lineage specific rare	0	0	1	1
group_4820	Rare	Lineage specific rare	0	0	1	1
group_4821_2	Rare	Lineage specific rare	0	0	1	1
group_4822_3	Rare	Lineage specific rare	0	0	1	1
group_4824_5	Rare	Lineage specific rare	0	0	1	1
group_3995_7	Rare	Lineage specific rare	0	0	1	1
group_4836_5	Rare	Lineage specific rare	0	0	1	1
group_4843_1	Rare	Lineage specific rare	0	0	1	1
group_4847_3	Rare	Lineage specific rare	0	0	1	1
group_4854_4	Rare	Lineage specific rare	0	0	1	1
group_4859_5	Rare	Lineage specific rare	0	0	1	1
group_631	Rare	Lineage specific rare	0	0	1	1
group_4865_2	Rare	Lineage specific rare	0	0	1	1
group_4866_2	Rare	Lineage specific rare	0	0	1	1
group_4873_2	Rare	Lineage specific rare	0	0	1	1
group_4879	Rare	Lineage specific rare	0	0	1	1
group_4880_2	Rare	Lineage specific rare	0	0	1	1
group_4887_2	Rare	Lineage specific rare	0	0	1	1
group_4892_1	Rare	Lineage specific rare	0	0	1	1
group_4893_1	Rare	Lineage specific rare	0	0	1	1
group_4894_2	Rare	Lineage specific rare	0	0	1	1
group_3262_5	Rare	Lineage specific rare	0	0	1	1
group_4586_7	Rare	Multi-lineage rare	0	0	2	2
group_4898_6	Rare	Lineage specific rare	0	0	1	1
group_4899_9	Rare	Lineage specific rare	0	0	1	1
group_4900_2	Rare	Lineage specific rare	0	0	1	1
group_4901_1	Rare	Lineage specific rare	0	0	1	1
group_4902_7	Rare	Lineage specific rare	0	0	1	1
group_4909_6	Rare	Lineage specific rare	0	0	1	1
group_4910_5	Rare	Lineage specific rare	0	0	1	1
group_4911_2	Rare	Lineage specific rare	0	0	1	1
group_4922_2	Rare	Lineage specific rare	0	0	1	1
group_4923_3	Rare	Lineage specific rare	0	0	1	1
group_643	Rare	Lineage specific rare	0	0	1	1
group_4927	Rare	Lineage specific rare	0	0	1	1
group_4928_4	Rare	Lineage specific rare	0	0	1	1
group_4929_4	Rare	Lineage specific rare	0	0	1	1
group_4932_6	Rare	Lineage specific rare	0	0	1	1
group_4939_3	Rare	Lineage specific rare	0	0	1	1
yjhP_1	Rare	Lineage specific rare	0	0	1	1
group_7236_2	Rare	Multi-lineage rare	0	0	2	2
group_4941_5	Rare	Lineage specific rare	0	0	1	1
group_4943_4	Rare	Lineage specific rare	0	0	1	1
group_1673_1	Rare	Lineage specific rare	0	0	1	1
group_4951_6	Rare	Lineage specific rare	0	0	1	1
flu_3	Rare	Lineage specific rare	0	0	1	1
group_4954_6	Rare	Lineage specific rare	0	0	1	1
group_4955_3	Rare	Lineage specific rare	0	0	1	1
group_2955_3	Rare	Lineage specific rare	0	0	1	1
ltxC_2	Rare	Lineage specific rare	0	0	1	1
group_1431_2	Rare	Lineage specific rare	0	0	1	1
group_2823_1	Rare	Lineage specific rare	0	0	1	1
group_2902_5	Rare	Lineage specific rare	0	0	1	1
group_2918_5	Rare	Lineage specific rare	0	0	1	1
group_2936_4	Rare	Lineage specific rare	0	0	1	1
group_2939_2	Rare	Lineage specific rare	0	0	1	1
group_2940	Rare	Lineage specific rare	0	0	1	1
group_2943_2	Rare	Lineage specific rare	0	0	1	1
group_2944_6	Rare	Lineage specific rare	0	0	1	1
group_2945_11	Rare	Lineage specific rare	0	0	1	1
group_2947_4	Rare	Lineage specific rare	0	0	1	1
group_5277_3	Rare	Lineage specific rare	0	0	1	1
group_3282	Rare	Lineage specific rare	0	0	1	1
group_3470_2	Rare	Lineage specific rare	0	0	1	1
group_3472_3	Rare	Lineage specific rare	0	0	1	1
group_3477_14	Rare	Lineage specific rare	0	0	1	1
group_3483_7	Rare	Lineage specific rare	0	0	1	1
group_3484_2	Rare	Lineage specific rare	0	0	1	1
group_3489_6	Rare	Lineage specific rare	0	0	1	1
group_3490_2	Rare	Lineage specific rare	0	0	1	1
group_3492	Rare	Lineage specific rare	0	0	1	1
group_3241_3	Rare	Lineage specific rare	0	0	1	1
group_1628_3	Rare	Lineage specific rare	0	0	1	1
ssb_1_3	Rare	Lineage specific rare	0	0	1	1
group_4317_4	Rare	Lineage specific rare	0	0	1	1
group_633_2	Varied	Core and rare	1	0	1	2
tdcG_2	Rare	Lineage specific rare	0	0	1	1
group_2558_3	Rare	Lineage specific rare	0	0	1	1
group_2557	Rare	Lineage specific rare	0	0	1	1
group_2556_2	Rare	Lineage specific rare	0	0	1	1
group_1637_3	Rare	Lineage specific rare	0	0	1	1
group_4372_4	Rare	Lineage specific rare	0	0	1	1
group_301	Rare	Lineage specific rare	0	0	1	1
group_4391_2	Rare	Lineage specific rare	0	0	1	1
group_4392_5	Rare	Lineage specific rare	0	0	1	1
group_1638_3	Rare	Lineage specific rare	0	0	1	1
group_642_1	Rare	Lineage specific rare	0	0	1	1
group_4229_3	Rare	Lineage specific rare	0	0	1	1
group_4230_3	Rare	Lineage specific rare	0	0	1	1
group_4233_6	Rare	Lineage specific rare	0	0	1	1
group_2990_5	Rare	Lineage specific rare	0	0	1	1
group_2993_2	Rare	Lineage specific rare	0	0	1	1
group_3000	Rare	Lineage specific rare	0	0	1	1
group_3028_2	Rare	Lineage specific rare	0	0	1	1
group_3089_2	Rare	Lineage specific rare	0	0	1	1
group_4149_3	Rare	Lineage specific rare	0	0	1	1
group_4183_7	Rare	Lineage specific rare	0	0	1	1
group_1428_3	Varied	Intermediate and rare	0	1	1	2
group_3315_2	Rare	Lineage specific rare	0	0	1	1
group_1950_3	Rare	Lineage specific rare	0	0	1	1
group_1549_2	Rare	Lineage specific rare	0	0	1	1
group_5501_8	Rare	Lineage specific rare	0	0	1	1
group_3996	Rare	Lineage specific rare	0	0	1	1
group_177	Rare	Lineage specific rare	0	0	1	1
group_2784_1	Rare	Lineage specific rare	0	0	1	1
group_2815_2	Rare	Lineage specific rare	0	0	1	1
group_4667_9	Rare	Lineage specific rare	0	0	1	1
group_3534_3	Rare	Lineage specific rare	0	0	1	1
group_3536_7	Rare	Lineage specific rare	0	0	1	1
group_3542_6	Rare	Lineage specific rare	0	0	1	1
group_3543_7	Rare	Lineage specific rare	0	0	1	1
group_3544_10	Rare	Lineage specific rare	0	0	1	1
group_3546_12	Rare	Lineage specific rare	0	0	1	1
group_3547_9	Rare	Lineage specific rare	0	0	1	1
group_3550_2	Rare	Lineage specific rare	0	0	1	1
group_3551_6	Rare	Lineage specific rare	0	0	1	1
group_3554_12	Rare	Lineage specific rare	0	0	1	1
group_3565_2	Rare	Lineage specific rare	0	0	1	1
group_3566_4	Rare	Lineage specific rare	0	0	1	1
group_3571_5	Rare	Lineage specific rare	0	0	1	1
group_3574_4	Rare	Lineage specific rare	0	0	1	1
group_3575_3	Rare	Lineage specific rare	0	0	1	1
group_3533_12	Rare	Multi-lineage rare	0	0	2	2
group_4101_3	Rare	Lineage specific rare	0	0	1	1
group_4104_1	Rare	Lineage specific rare	0	0	1	1
group_3576_1	Rare	Lineage specific rare	0	0	1	1
group_3579_4	Rare	Lineage specific rare	0	0	1	1
group_3580_1	Rare	Lineage specific rare	0	0	1	1
group_3581_4	Rare	Lineage specific rare	0	0	1	1
group_3582_3	Rare	Lineage specific rare	0	0	1	1
group_3583_4	Rare	Lineage specific rare	0	0	1	1
group_3584_1	Rare	Lineage specific rare	0	0	1	1
group_1566_2	Rare	Lineage specific rare	0	0	1	1
group_3585_3	Rare	Lineage specific rare	0	0	1	1
group_3586_4	Rare	Lineage specific rare	0	0	1	1
group_3587_2	Rare	Lineage specific rare	0	0	1	1
group_3588_9	Rare	Lineage specific rare	0	0	1	1
group_3590_2	Rare	Lineage specific rare	0	0	1	1
yhcG_2_2	Rare	Lineage specific rare	0	0	1	1
group_3592_5	Rare	Lineage specific rare	0	0	1	1
group_3593_2	Rare	Lineage specific rare	0	0	1	1
group_3594	Rare	Lineage specific rare	0	0	1	1
group_3595_1	Rare	Lineage specific rare	0	0	1	1
group_3596_1	Rare	Lineage specific rare	0	0	1	1
group_3597_4	Rare	Lineage specific rare	0	0	1	1
group_3598_4	Rare	Lineage specific rare	0	0	1	1
group_3599_4	Rare	Lineage specific rare	0	0	1	1
group_3600_3	Rare	Lineage specific rare	0	0	1	1
group_1567_2	Rare	Lineage specific rare	0	0	1	1
group_3601_3	Rare	Lineage specific rare	0	0	1	1
soj_1	Rare	Lineage specific rare	0	0	1	1
group_3603_3	Rare	Lineage specific rare	0	0	1	1
group_3604_6	Rare	Lineage specific rare	0	0	1	1
group_3605_4	Rare	Lineage specific rare	0	0	1	1
group_3606_1	Rare	Lineage specific rare	0	0	1	1
group_3607_3	Rare	Lineage specific rare	0	0	1	1
group_3608_5	Rare	Lineage specific rare	0	0	1	1
group_3609_3	Rare	Lineage specific rare	0	0	1	1
mkl	Rare	Lineage specific rare	0	0	1	1
group_3611_2	Rare	Lineage specific rare	0	0	1	1
group_3612_4	Rare	Lineage specific rare	0	0	1	1
group_3613_4	Rare	Lineage specific rare	0	0	1	1
mepC_1	Rare	Lineage specific rare	0	0	1	1
hcaR_4_1	Rare	Lineage specific rare	0	0	1	1
sugE_2	Rare	Lineage specific rare	0	0	1	1
group_3617_6	Rare	Lineage specific rare	0	0	1	1
group_3618_4	Rare	Lineage specific rare	0	0	1	1
syrM1_1	Rare	Lineage specific rare	0	0	1	1
traG_1	Rare	Lineage specific rare	0	0	1	1
group_3621_1	Rare	Lineage specific rare	0	0	1	1
group_3622_3	Rare	Lineage specific rare	0	0	1	1
group_3623_7	Rare	Lineage specific rare	0	0	1	1
group_1568	Rare	Lineage specific rare	0	0	1	1
group_3624_3	Rare	Lineage specific rare	0	0	1	1
group_3625_6	Rare	Lineage specific rare	0	0	1	1
group_3626_1	Rare	Lineage specific rare	0	0	1	1
group_3627_6	Rare	Lineage specific rare	0	0	1	1
group_3628_5	Rare	Lineage specific rare	0	0	1	1
group_3629_6	Rare	Lineage specific rare	0	0	1	1
group_3630_4	Rare	Lineage specific rare	0	0	1	1
group_3631_1	Rare	Lineage specific rare	0	0	1	1
group_3632_2	Rare	Lineage specific rare	0	0	1	1
group_3633_8	Rare	Lineage specific rare	0	0	1	1
group_3634_8	Rare	Lineage specific rare	0	0	1	1
group_3635_3	Rare	Lineage specific rare	0	0	1	1
group_3636_4	Rare	Lineage specific rare	0	0	1	1
group_3637_2	Rare	Lineage specific rare	0	0	1	1
group_3638_4	Rare	Lineage specific rare	0	0	1	1
group_3639_2	Rare	Lineage specific rare	0	0	1	1
group_3640_3	Rare	Lineage specific rare	0	0	1	1
group_3641_3	Rare	Lineage specific rare	0	0	1	1
group_3642_4	Rare	Lineage specific rare	0	0	1	1
group_3643_4	Rare	Lineage specific rare	0	0	1	1
group_3644_6	Rare	Lineage specific rare	0	0	1	1
group_3645_7	Rare	Lineage specific rare	0	0	1	1
group_3646_4	Rare	Lineage specific rare	0	0	1	1
group_3647_3	Rare	Lineage specific rare	0	0	1	1
group_3648_1	Rare	Lineage specific rare	0	0	1	1
group_3649_4	Rare	Lineage specific rare	0	0	1	1
group_3650_3	Rare	Lineage specific rare	0	0	1	1
group_3651_2	Rare	Lineage specific rare	0	0	1	1
group_3652_2	Rare	Lineage specific rare	0	0	1	1
group_3653_6	Rare	Lineage specific rare	0	0	1	1
group_3654_3	Rare	Lineage specific rare	0	0	1	1
group_3655_7	Rare	Lineage specific rare	0	0	1	1
group_3657_1	Rare	Lineage specific rare	0	0	1	1
group_3659_5	Rare	Lineage specific rare	0	0	1	1
group_3660_4	Rare	Lineage specific rare	0	0	1	1
group_3661_4	Rare	Lineage specific rare	0	0	1	1
group_3662_9	Rare	Lineage specific rare	0	0	1	1
group_3663_5	Rare	Lineage specific rare	0	0	1	1
group_3664_9	Rare	Lineage specific rare	0	0	1	1
group_3665_6	Rare	Lineage specific rare	0	0	1	1
group_3666_6	Rare	Lineage specific rare	0	0	1	1
group_3667_16	Rare	Lineage specific rare	0	0	1	1
group_3669_2	Rare	Lineage specific rare	0	0	1	1
group_3671_10	Rare	Lineage specific rare	0	0	1	1
group_3672_10	Rare	Lineage specific rare	0	0	1	1
group_3673_3	Rare	Lineage specific rare	0	0	1	1
group_3674_3	Rare	Lineage specific rare	0	0	1	1
group_3675_2	Rare	Lineage specific rare	0	0	1	1
group_3676_2	Rare	Lineage specific rare	0	0	1	1
group_3677_2	Rare	Lineage specific rare	0	0	1	1
group_3678_7	Rare	Lineage specific rare	0	0	1	1
group_3679_6	Rare	Lineage specific rare	0	0	1	1
group_3680_8	Rare	Lineage specific rare	0	0	1	1
group_3681_8	Rare	Lineage specific rare	0	0	1	1
group_3682_5	Rare	Lineage specific rare	0	0	1	1
group_3683_7	Rare	Lineage specific rare	0	0	1	1
group_3684_2	Rare	Lineage specific rare	0	0	1	1
group_3685_2	Rare	Lineage specific rare	0	0	1	1
group_3687_3	Rare	Lineage specific rare	0	0	1	1
group_3688_7	Rare	Lineage specific rare	0	0	1	1
group_1569_1	Rare	Lineage specific rare	0	0	1	1
group_3690_4	Rare	Lineage specific rare	0	0	1	1
group_3691_3	Rare	Lineage specific rare	0	0	1	1
group_3692_10	Rare	Lineage specific rare	0	0	1	1
dam_1_3	Rare	Lineage specific rare	0	0	1	1
group_3694_3	Rare	Lineage specific rare	0	0	1	1
group_3695_1	Rare	Lineage specific rare	0	0	1	1
group_3696_3	Rare	Lineage specific rare	0	0	1	1
group_3697_8	Rare	Lineage specific rare	0	0	1	1
group_3698_12	Rare	Lineage specific rare	0	0	1	1
group_3699_7	Rare	Lineage specific rare	0	0	1	1
yhcG_3	Rare	Lineage specific rare	0	0	1	1
group_627_2	Rare	Lineage specific rare	0	0	1	1
group_3701_4	Rare	Lineage specific rare	0	0	1	1
group_3702_8	Rare	Lineage specific rare	0	0	1	1
group_3703_3	Rare	Lineage specific rare	0	0	1	1
dinJ_1_1	Rare	Lineage specific rare	0	0	1	1
group_3705_2	Rare	Lineage specific rare	0	0	1	1
group_3706_2	Rare	Lineage specific rare	0	0	1	1
group_3707_2	Rare	Lineage specific rare	0	0	1	1
group_3708_2	Rare	Lineage specific rare	0	0	1	1
group_3709_3	Rare	Lineage specific rare	0	0	1	1
group_3710_3	Rare	Lineage specific rare	0	0	1	1
group_3711_3	Rare	Lineage specific rare	0	0	1	1
group_3712_5	Rare	Lineage specific rare	0	0	1	1
group_3715_4	Rare	Lineage specific rare	0	0	1	1
group_3716_3	Rare	Lineage specific rare	0	0	1	1
group_3717_3	Rare	Lineage specific rare	0	0	1	1
group_3718_3	Rare	Lineage specific rare	0	0	1	1
group_3719_4	Rare	Lineage specific rare	0	0	1	1
group_3720_3	Rare	Lineage specific rare	0	0	1	1
sugE_1_1	Rare	Lineage specific rare	0	0	1	1
swrC	Rare	Lineage specific rare	0	0	1	1
group_3723_2	Rare	Lineage specific rare	0	0	1	1
group_3724_4	Rare	Lineage specific rare	0	0	1	1
oprM	Rare	Lineage specific rare	0	0	1	1
group_3725_3	Rare	Lineage specific rare	0	0	1	1
group_3726_13	Rare	Lineage specific rare	0	0	1	1
traG_2	Rare	Lineage specific rare	0	0	1	1
group_3728	Rare	Lineage specific rare	0	0	1	1
group_3730_4	Rare	Lineage specific rare	0	0	1	1
group_3731_7	Rare	Lineage specific rare	0	0	1	1
group_3732_2	Rare	Lineage specific rare	0	0	1	1
group_3733_4	Rare	Lineage specific rare	0	0	1	1
group_3734_11	Rare	Lineage specific rare	0	0	1	1
group_3735_18	Rare	Lineage specific rare	0	0	1	1
group_3736_6	Rare	Lineage specific rare	0	0	1	1
group_3737_12	Rare	Lineage specific rare	0	0	1	1
group_3738_1	Rare	Lineage specific rare	0	0	1	1
group_3739_5	Rare	Lineage specific rare	0	0	1	1
group_3740_1	Rare	Lineage specific rare	0	0	1	1
group_3741_1	Rare	Lineage specific rare	0	0	1	1
group_3742_3	Rare	Lineage specific rare	0	0	1	1
group_3743_3	Rare	Lineage specific rare	0	0	1	1
group_3745_3	Rare	Lineage specific rare	0	0	1	1
group_3746_5	Rare	Lineage specific rare	0	0	1	1
group_3747_4	Rare	Lineage specific rare	0	0	1	1
group_3748_8	Rare	Lineage specific rare	0	0	1	1
group_3749_3	Rare	Lineage specific rare	0	0	1	1
group_3750_10	Rare	Lineage specific rare	0	0	1	1
group_3751_14	Rare	Lineage specific rare	0	0	1	1
group_3752_14	Rare	Lineage specific rare	0	0	1	1
group_3753_14	Rare	Lineage specific rare	0	0	1	1
group_3754_5	Rare	Lineage specific rare	0	0	1	1
group_3755_2	Rare	Lineage specific rare	0	0	1	1
group_3756_8	Rare	Lineage specific rare	0	0	1	1
higB-1_4	Rare	Lineage specific rare	0	0	1	1
group_3758_3	Rare	Lineage specific rare	0	0	1	1
group_3759_6	Rare	Lineage specific rare	0	0	1	1
group_3760_2	Rare	Lineage specific rare	0	0	1	1
group_3761_2	Rare	Lineage specific rare	0	0	1	1
group_3762_1	Rare	Lineage specific rare	0	0	1	1
group_3763_6	Rare	Lineage specific rare	0	0	1	1
group_3764	Rare	Lineage specific rare	0	0	1	1
group_3765_1	Rare	Lineage specific rare	0	0	1	1
group_3766_4	Rare	Lineage specific rare	0	0	1	1
group_1571_2	Rare	Lineage specific rare	0	0	1	1
group_3767_1	Rare	Lineage specific rare	0	0	1	1
group_3768_6	Rare	Lineage specific rare	0	0	1	1
group_1572_3	Rare	Lineage specific rare	0	0	1	1
group_3769_5	Rare	Lineage specific rare	0	0	1	1
group_3770_4	Rare	Lineage specific rare	0	0	1	1
group_3771_5	Rare	Lineage specific rare	0	0	1	1
group_3772_2	Rare	Lineage specific rare	0	0	1	1
group_3773_2	Rare	Lineage specific rare	0	0	1	1
group_3774_3	Rare	Lineage specific rare	0	0	1	1
group_3775_3	Rare	Lineage specific rare	0	0	1	1
group_3776_2	Rare	Lineage specific rare	0	0	1	1
group_3777_3	Rare	Lineage specific rare	0	0	1	1
group_3778_12	Rare	Lineage specific rare	0	0	1	1
group_3779_23	Rare	Lineage specific rare	0	0	1	1
group_3780_8	Rare	Lineage specific rare	0	0	1	1
group_3781_9	Rare	Lineage specific rare	0	0	1	1
group_3782_8	Rare	Lineage specific rare	0	0	1	1
group_3783_8	Rare	Lineage specific rare	0	0	1	1
group_3784_3	Rare	Lineage specific rare	0	0	1	1
group_3785_7	Rare	Lineage specific rare	0	0	1	1
group_3786_6	Rare	Lineage specific rare	0	0	1	1
group_3787_5	Rare	Lineage specific rare	0	0	1	1
group_3788_4	Rare	Lineage specific rare	0	0	1	1
group_3789_4	Rare	Lineage specific rare	0	0	1	1
group_3790_4	Rare	Lineage specific rare	0	0	1	1
flmA_4	Rare	Lineage specific rare	0	0	1	1
group_3791_3	Rare	Lineage specific rare	0	0	1	1
group_3792	Rare	Lineage specific rare	0	0	1	1
group_3793_5	Rare	Lineage specific rare	0	0	1	1
group_3794_6	Rare	Lineage specific rare	0	0	1	1
group_3795_11	Rare	Lineage specific rare	0	0	1	1
group_1574_1	Rare	Lineage specific rare	0	0	1	1
group_3796_7	Rare	Lineage specific rare	0	0	1	1
group_3797_11	Rare	Lineage specific rare	0	0	1	1
group_3798_2	Rare	Lineage specific rare	0	0	1	1
group_3799_4	Rare	Lineage specific rare	0	0	1	1
group_3800_3	Rare	Lineage specific rare	0	0	1	1
group_3801_1	Rare	Lineage specific rare	0	0	1	1
group_3802_4	Rare	Lineage specific rare	0	0	1	1
group_3803_3	Rare	Lineage specific rare	0	0	1	1
group_3804_5	Rare	Lineage specific rare	0	0	1	1
group_3805_4	Rare	Lineage specific rare	0	0	1	1
group_3807_6	Rare	Lineage specific rare	0	0	1	1
group_3808_4	Rare	Lineage specific rare	0	0	1	1
group_3809_2	Rare	Lineage specific rare	0	0	1	1
bigR_1	Rare	Lineage specific rare	0	0	1	1
group_3812	Rare	Lineage specific rare	0	0	1	1
group_3813_2	Rare	Lineage specific rare	0	0	1	1
group_3814_1	Rare	Lineage specific rare	0	0	1	1
group_3815	Rare	Lineage specific rare	0	0	1	1
group_3816_5	Rare	Lineage specific rare	0	0	1	1
group_3817	Rare	Lineage specific rare	0	0	1	1
mdtA_2_1	Rare	Lineage specific rare	0	0	1	1
group_3819_7	Rare	Lineage specific rare	0	0	1	1
group_3822_5	Rare	Lineage specific rare	0	0	1	1
group_3823_7	Rare	Lineage specific rare	0	0	1	1
group_3824_9	Rare	Lineage specific rare	0	0	1	1
group_3826_6	Rare	Lineage specific rare	0	0	1	1
group_3827_8	Rare	Lineage specific rare	0	0	1	1
group_3828_4	Rare	Lineage specific rare	0	0	1	1
group_3830_4	Rare	Lineage specific rare	0	0	1	1
group_3831_2	Rare	Lineage specific rare	0	0	1	1
group_3833_2	Rare	Lineage specific rare	0	0	1	1
group_3835_5	Rare	Lineage specific rare	0	0	1	1
group_3836_12	Rare	Lineage specific rare	0	0	1	1
group_3837_6	Rare	Lineage specific rare	0	0	1	1
dsbC_2_3	Rare	Lineage specific rare	0	0	1	1
group_3839_3	Rare	Lineage specific rare	0	0	1	1
group_3840_1	Rare	Lineage specific rare	0	0	1	1
group_3841_6	Rare	Lineage specific rare	0	0	1	1
group_3842_10	Rare	Lineage specific rare	0	0	1	1
group_3844_3	Rare	Lineage specific rare	0	0	1	1
group_3851_2	Rare	Lineage specific rare	0	0	1	1
group_3859_4	Rare	Lineage specific rare	0	0	1	1
group_3860_4	Rare	Lineage specific rare	0	0	1	1
group_3861_6	Rare	Lineage specific rare	0	0	1	1
group_3862_8	Rare	Lineage specific rare	0	0	1	1
group_3863_8	Rare	Lineage specific rare	0	0	1	1
group_3864_1	Rare	Lineage specific rare	0	0	1	1
gabD1	Rare	Lineage specific rare	0	0	1	1
gldA_2	Rare	Lineage specific rare	0	0	1	1
group_3870_3	Rare	Lineage specific rare	0	0	1	1
group_3871_6	Rare	Lineage specific rare	0	0	1	1
group_3872_4	Rare	Lineage specific rare	0	0	1	1
group_3873_7	Rare	Lineage specific rare	0	0	1	1
group_3874_6	Rare	Lineage specific rare	0	0	1	1
group_3875_2	Rare	Lineage specific rare	0	0	1	1
group_3876_1	Rare	Lineage specific rare	0	0	1	1
group_3877_3	Rare	Lineage specific rare	0	0	1	1
group_3878_11	Rare	Lineage specific rare	0	0	1	1
group_1579_4	Rare	Lineage specific rare	0	0	1	1
group_3879_4	Rare	Lineage specific rare	0	0	1	1
group_3880_6	Rare	Lineage specific rare	0	0	1	1
group_3882_11	Rare	Lineage specific rare	0	0	1	1
group_3883_5	Rare	Lineage specific rare	0	0	1	1
dcm_2_2	Rare	Lineage specific rare	0	0	1	1
group_3886_8	Rare	Lineage specific rare	0	0	1	1
group_3890_8	Rare	Lineage specific rare	0	0	1	1
group_3891_6	Rare	Lineage specific rare	0	0	1	1
group_1580_3	Rare	Lineage specific rare	0	0	1	1
group_3894_5	Rare	Lineage specific rare	0	0	1	1
group_3895_3	Rare	Lineage specific rare	0	0	1	1
ppsC	Rare	Lineage specific rare	0	0	1	1
budC	Rare	Lineage specific rare	0	0	1	1
group_4708_4	Rare	Lineage specific rare	0	0	1	1
group_2821_1	Rare	Lineage specific rare	0	0	1	1
otnC_1	Rare	Lineage specific rare	0	0	1	1
otnK_1_1	Rare	Lineage specific rare	0	0	1	1
group_5759_3	Rare	Lineage specific rare	0	0	1	1
group_5760_2	Rare	Lineage specific rare	0	0	1	1
group_5761_2	Rare	Lineage specific rare	0	0	1	1
group_5762_3	Rare	Lineage specific rare	0	0	1	1
group_5763_1	Rare	Lineage specific rare	0	0	1	1
group_5765_13	Rare	Lineage specific rare	0	0	1	1
group_5767_4	Rare	Lineage specific rare	0	0	1	1
group_5768_3	Rare	Lineage specific rare	0	0	1	1
acuI_1	Rare	Lineage specific rare	0	0	1	1
group_5772_4	Rare	Lineage specific rare	0	0	1	1
group_5775_4	Rare	Lineage specific rare	0	0	1	1
group_5780_3	Rare	Lineage specific rare	0	0	1	1
group_5781_3	Rare	Lineage specific rare	0	0	1	1
group_5782_4	Rare	Lineage specific rare	0	0	1	1
group_5784_4	Rare	Lineage specific rare	0	0	1	1
group_5785_1	Rare	Lineage specific rare	0	0	1	1
group_5786_3	Rare	Lineage specific rare	0	0	1	1
group_5787_3	Rare	Lineage specific rare	0	0	1	1
group_5788_6	Rare	Lineage specific rare	0	0	1	1
group_5789_2	Rare	Lineage specific rare	0	0	1	1
group_5790_3	Rare	Lineage specific rare	0	0	1	1
group_5791	Rare	Lineage specific rare	0	0	1	1
group_5792_2	Rare	Lineage specific rare	0	0	1	1
group_5793_3	Rare	Lineage specific rare	0	0	1	1
group_5821_3	Rare	Lineage specific rare	0	0	1	1
group_5822_3	Rare	Lineage specific rare	0	0	1	1
group_5824_3	Rare	Lineage specific rare	0	0	1	1
group_5825_5	Rare	Lineage specific rare	0	0	1	1
group_5826_3	Rare	Lineage specific rare	0	0	1	1
group_5827_2	Rare	Lineage specific rare	0	0	1	1
group_5828_4	Rare	Lineage specific rare	0	0	1	1
group_5829_8	Rare	Lineage specific rare	0	0	1	1
group_5830_3	Rare	Lineage specific rare	0	0	1	1
group_5831_1	Rare	Lineage specific rare	0	0	1	1
group_5832_6	Rare	Lineage specific rare	0	0	1	1
group_5833_2	Rare	Lineage specific rare	0	0	1	1
group_5834_5	Rare	Lineage specific rare	0	0	1	1
group_5835_6	Rare	Lineage specific rare	0	0	1	1
group_5836_3	Rare	Lineage specific rare	0	0	1	1
group_5837_3	Rare	Lineage specific rare	0	0	1	1
group_5838_5	Rare	Lineage specific rare	0	0	1	1
group_5839_6	Rare	Lineage specific rare	0	0	1	1
group_5840_3	Rare	Lineage specific rare	0	0	1	1
group_5841_4	Rare	Lineage specific rare	0	0	1	1
group_5842_2	Rare	Lineage specific rare	0	0	1	1
group_5843_4	Rare	Lineage specific rare	0	0	1	1
group_5844_5	Rare	Lineage specific rare	0	0	1	1
group_5845_3	Rare	Lineage specific rare	0	0	1	1
group_5846_2	Rare	Lineage specific rare	0	0	1	1
group_5847_4	Rare	Lineage specific rare	0	0	1	1
group_5848_3	Rare	Lineage specific rare	0	0	1	1
group_5849_1	Rare	Lineage specific rare	0	0	1	1
group_5850_1	Rare	Lineage specific rare	0	0	1	1
group_5851_2	Rare	Lineage specific rare	0	0	1	1
group_5852_4	Rare	Lineage specific rare	0	0	1	1
group_5853_1	Rare	Lineage specific rare	0	0	1	1
group_5854_1	Rare	Lineage specific rare	0	0	1	1
group_5855_5	Rare	Lineage specific rare	0	0	1	1
group_5856_3	Rare	Lineage specific rare	0	0	1	1
group_5857_3	Rare	Lineage specific rare	0	0	1	1
group_5858_2	Rare	Lineage specific rare	0	0	1	1
group_5870_4	Varied	Intermediate and rare	0	1	2	3
group_5874_3	Varied	Intermediate and rare	0	2	2	4
group_3428_8	Rare	Lineage specific rare	0	0	1	1
group_3237_1	Rare	Lineage specific rare	0	0	1	1
group_4105_2	Rare	Lineage specific rare	0	0	1	1
pgrR_2_5	Rare	Lineage specific rare	0	0	1	1
group_4128_6	Varied	Intermediate and rare	0	1	1	2
group_4130_5	Rare	Lineage specific rare	0	0	1	1
group_4132_5	Rare	Lineage specific rare	0	0	1	1
group_4134_3	Rare	Lineage specific rare	0	0	1	1
group_4136_3	Rare	Lineage specific rare	0	0	1	1
group_5222_2	Rare	Lineage specific rare	0	0	1	1
group_5239_3	Rare	Lineage specific rare	0	0	1	1
group_5240_2	Rare	Lineage specific rare	0	0	1	1
group_5878_7	Rare	Lineage specific rare	0	0	1	1
group_9261_4	Rare	Multi-lineage rare	0	0	2	2
group_5965_1	Rare	Lineage specific rare	0	0	1	1
group_5967_2	Rare	Lineage specific rare	0	0	1	1
group_5968_1	Rare	Lineage specific rare	0	0	1	1
group_3401_1	Rare	Lineage specific rare	0	0	1	1
nanM_4	Rare	Lineage specific rare	0	0	1	1
group_4452_7	Rare	Lineage specific rare	0	0	1	1
group_4478_6	Rare	Lineage specific rare	0	0	1	1
group_4454_4	Rare	Lineage specific rare	0	0	1	1
yheS_1	Rare	Lineage specific rare	0	0	1	1
group_4456_5	Rare	Lineage specific rare	0	0	1	1
group_4458_3	Rare	Lineage specific rare	0	0	1	1
group_4459_4	Rare	Lineage specific rare	0	0	1	1
qmcA_1_2	Rare	Lineage specific rare	0	0	1	1
group_4461_4	Rare	Lineage specific rare	0	0	1	1
group_4462_6	Rare	Lineage specific rare	0	0	1	1
group_4463_6	Rare	Lineage specific rare	0	0	1	1
group_4464_16	Rare	Lineage specific rare	0	0	1	1
group_4465_8	Rare	Lineage specific rare	0	0	1	1
group_4470_5	Rare	Lineage specific rare	0	0	1	1
group_4473_4	Rare	Lineage specific rare	0	0	1	1
group_4741_5	Rare	Lineage specific rare	0	0	1	1
pglK	Rare	Lineage specific rare	0	0	1	1
group_5539_8	Rare	Lineage specific rare	0	0	1	1
group_5540_5	Rare	Lineage specific rare	0	0	1	1
group_5541_1	Rare	Lineage specific rare	0	0	1	1
group_5563_3	Rare	Lineage specific rare	0	0	1	1
group_1413_2	Rare	Lineage specific rare	0	0	1	1
group_576_3	Rare	Lineage specific rare	0	0	1	1
group_5619_6	Rare	Lineage specific rare	0	0	1	1
group_5620_3	Rare	Lineage specific rare	0	0	1	1
group_5621_1	Rare	Lineage specific rare	0	0	1	1
group_5624_3	Rare	Lineage specific rare	0	0	1	1
group_2398_3	Rare	Lineage specific rare	0	0	1	1
group_2431_2	Rare	Lineage specific rare	0	0	1	1
group_2434_3	Rare	Lineage specific rare	0	0	1	1
group_2435_2	Rare	Lineage specific rare	0	0	1	1
osa_1	Rare	Lineage specific rare	0	0	1	1
group_2657_3	Rare	Lineage specific rare	0	0	1	1
group_2695_10	Rare	Lineage specific rare	0	0	1	1
group_573_2	Rare	Lineage specific rare	0	0	1	1
group_574_2	Rare	Multi-lineage rare	0	0	2	2
group_1400_1	Rare	Lineage specific rare	0	0	1	1
repE_1_1_1	Rare	Lineage specific rare	0	0	1	1
group_1406_1	Rare	Lineage specific rare	0	0	1	1
group_1407_3	Rare	Lineage specific rare	0	0	1	1
group_1408_4	Rare	Lineage specific rare	0	0	1	1
group_1410_2	Rare	Lineage specific rare	0	0	1	1
group_1411_1	Rare	Lineage specific rare	0	0	1	1
group_2745	Rare	Lineage specific rare	0	0	1	1
group_1084_2	Rare	Multi-lineage rare	0	0	5	5
group_5685_4	Rare	Lineage specific rare	0	0	1	1
group_3224_3	Rare	Lineage specific rare	0	0	1	1
group_4090_9	Rare	Lineage specific rare	0	0	1	1
group_4092_7	Rare	Lineage specific rare	0	0	1	1
repE_2_2	Rare	Lineage specific rare	0	0	1	1
group_4094_3	Rare	Lineage specific rare	0	0	1	1
group_4095_4	Rare	Lineage specific rare	0	0	1	1
group_4096_7	Rare	Lineage specific rare	0	0	1	1
group_3531_8	Rare	Lineage specific rare	0	0	1	1
group_3532_13	Rare	Lineage specific rare	0	0	1	1
group_4030_3	Rare	Lineage specific rare	0	0	1	1
group_4034_6	Rare	Lineage specific rare	0	0	1	1
group_4035_2	Rare	Lineage specific rare	0	0	1	1
group_4038_4	Rare	Lineage specific rare	0	0	1	1
group_4051_4	Rare	Lineage specific rare	0	0	1	1
group_4052_2	Rare	Lineage specific rare	0	0	1	1
group_4056_2	Rare	Lineage specific rare	0	0	1	1
group_4059_8	Rare	Lineage specific rare	0	0	1	1
group_4060_6	Rare	Lineage specific rare	0	0	1	1
group_4061_2	Rare	Lineage specific rare	0	0	1	1
group_4064_7	Rare	Lineage specific rare	0	0	1	1
group_1598_1	Rare	Lineage specific rare	0	0	1	1
group_3988_6	Rare	Lineage specific rare	0	0	1	1
group_4068_17	Rare	Lineage specific rare	0	0	1	1
group_4073_4	Rare	Lineage specific rare	0	0	1	1
group_4075_5	Rare	Lineage specific rare	0	0	1	1
group_4076_3	Rare	Lineage specific rare	0	0	1	1
group_4077_6	Rare	Lineage specific rare	0	0	1	1
group_4078_7	Rare	Lineage specific rare	0	0	1	1
group_4079_4	Rare	Lineage specific rare	0	0	1	1
group_4080_6	Rare	Lineage specific rare	0	0	1	1
group_4082_15	Rare	Lineage specific rare	0	0	1	1
group_4085_6	Rare	Lineage specific rare	0	0	1	1
group_4956_5	Rare	Lineage specific rare	0	0	1	1
group_4958_5	Rare	Lineage specific rare	0	0	1	1
ybdM_1	Rare	Lineage specific rare	0	0	1	1
group_4965_5	Rare	Lineage specific rare	0	0	1	1
group_4966_3	Rare	Lineage specific rare	0	0	1	1
group_3913_5	Rare	Lineage specific rare	0	0	1	1
group_3914_12	Rare	Lineage specific rare	0	0	1	1
group_9772_3	Rare	Multi-lineage rare	0	0	2	2
group_1587_5	Rare	Lineage specific rare	0	0	1	1
group_4086_7	Rare	Lineage specific rare	0	0	1	1
group_4087_10	Rare	Lineage specific rare	0	0	1	1
group_4089_7	Rare	Lineage specific rare	0	0	1	1
group_3286_2	Rare	Lineage specific rare	0	0	1	1
group_3981_2	Rare	Lineage specific rare	0	0	1	1
group_3989_5	Rare	Lineage specific rare	0	0	1	1
ynaI_2_1	Rare	Lineage specific rare	0	0	1	1
qepA1	Rare	Lineage specific rare	0	0	1	1
group_5296_7	Rare	Lineage specific rare	0	0	1	1
grxA_1	Rare	Lineage specific rare	0	0	1	1
group_5310_5	Rare	Lineage specific rare	0	0	1	1
group_5311_6	Rare	Lineage specific rare	0	0	1	1
yraJ_4	Rare	Lineage specific rare	0	0	1	1
group_5313_2	Rare	Lineage specific rare	0	0	1	1
group_5371_3	Rare	Lineage specific rare	0	0	1	1
group_5392_5	Rare	Lineage specific rare	0	0	1	1
group_5398_4	Rare	Lineage specific rare	0	0	1	1
group_5438_5	Rare	Lineage specific rare	0	0	1	1
group_5480_2	Rare	Lineage specific rare	0	0	1	1
group_2585_1	Rare	Lineage specific rare	0	0	1	1
group_2587_9	Rare	Lineage specific rare	0	0	1	1
group_2600_3	Rare	Lineage specific rare	0	0	1	1
group_2641_4	Rare	Lineage specific rare	0	0	1	1
group_3973_12	Rare	Lineage specific rare	0	0	1	1
group_1_6	Core	Lineage specific core	1	0	0	1
crfC_2_2	Core	Multi-lineage core	2	0	0	2
yagU_1_1	Core	Multi-lineage core	2	0	0	2
group_10521_1	Rare	Lineage specific rare	0	0	1	1
rbsA_2_1	Core	Multi-lineage core	2	0	0	2
mglA_2_3	Core	Multi-lineage core	2	0	0	2
group_6121_2	Intermediate	Lineage specific intermediate	0	1	0	1
group_1160	Intermediate	Lineage specific intermediate	0	1	0	1
rstB_2_1	Rare	Lineage specific rare	0	0	1	1
group_4903_4	Core	Multi-lineage core	2	0	0	2
ecfA1_1_1	Core	Lineage specific core	1	0	0	1
group_5055_3	Core	Multi-lineage core	2	0	0	2
group_4864_4	Core	Multi-lineage core	2	0	0	2
nuoI_2	Core	Multi-lineage core	2	0	0	2
group_4367_5	Core	Multi-lineage core	4	0	0	4
group_2710_7	Core	Multi-lineage core	4	0	0	4
group_4751_2	Core	Multi-lineage core	2	0	0	2
group_1212_1	Core	Multi-lineage core	2	0	0	2
group_106_6	Core	Lineage specific core	1	0	0	1
group_36_1	Core	Lineage specific core	1	0	0	1
group_10528_1	Rare	Lineage specific rare	0	0	1	1
group_90_5	Intermediate	Lineage specific intermediate	0	1	0	1
group_132	Intermediate	Lineage specific intermediate	0	1	0	1
group_135_3	Intermediate	Lineage specific intermediate	0	1	0	1
group_346	Intermediate	Lineage specific intermediate	0	1	0	1
group_355_1	Core	Lineage specific core	1	0	0	1
group_2768_1	Core	Multi-lineage core	2	0	0	2
bsdD_1	Core	Lineage specific core	1	0	0	1
group_1839_2	Core	Multi-lineage core	2	0	0	2
group_900	Intermediate	Multi-lineage intermediate	0	2	0	2
group_598	Intermediate	Lineage specific intermediate	0	1	0	1
group_4967_6	Varied	Core and intermediate	3	1	0	4
group_583	Core	Lineage specific core	1	0	0	1
group_282_5	Intermediate	Lineage specific intermediate	0	1	0	1
group_2870_6	Core	Lineage specific core	1	0	0	1
group_510_2	Intermediate	Lineage specific intermediate	0	1	0	1
group_2444_5	Intermediate	Multi-lineage intermediate	0	4	0	4
soj_5	Intermediate	Lineage specific intermediate	0	1	0	1
group_6160_3	Intermediate	Lineage specific intermediate	0	1	0	1
group_1674_6	Intermediate	Lineage specific intermediate	0	1	0	1
group_125_1	Rare	Lineage specific rare	0	0	1	1
group_5721_2	Rare	Multi-lineage rare	0	0	2	2
group_586	Intermediate	Lineage specific intermediate	0	1	0	1
group_9379	Rare	Multi-lineage rare	0	0	2	2
group_1060_2	Core	Multi-lineage core	2	0	0	2
group_3528_10	Varied	Core and intermediate	1	1	0	2
espF(U)_1_2	Varied	Intermediate and rare	0	1	1	2
group_5283_4	Varied	Core and intermediate	1	2	0	3
group_4165_5	Varied	Core and intermediate	2	1	0	3
group_1547_4	Varied	Core and intermediate	1	1	0	2
group_2108_3	Varied	Core, intermediate and rare	1	2	2	5
group_5_2	Core	Lineage specific core	1	0	0	1
group_1793	Core	Multi-lineage core	2	0	0	2
mtlK_2_1	Core	Multi-lineage core	2	0	0	2
gatC_1_2	Core	Lineage specific core	1	0	0	1
group_46_5	Intermediate	Lineage specific intermediate	0	1	0	1
group_153_1	Varied	Core and intermediate	1	1	0	2
group_1244_1	Varied	Core and intermediate	2	1	0	3
group_4741_6	Varied	Core and intermediate	1	1	0	2
group_2499_2	Varied	Core and intermediate	1	1	0	2
group_1343_3	Varied	Core and intermediate	1	1	0	2
group_1732	Varied	Core and intermediate	1	1	0	2
group_4743_2	Varied	Core and intermediate	1	1	0	2
group_4744_3	Varied	Core and intermediate	1	1	0	2
group_2504_5	Varied	Core and intermediate	1	1	0	2
group_550_1	Varied	Core and intermediate	1	1	0	2
queD_2	Varied	Core and intermediate	1	1	0	2
group_2506_1	Varied	Core and intermediate	1	1	0	2
group_4748_8	Varied	Core and intermediate	1	1	0	2
group_2507_2	Varied	Core and intermediate	1	1	0	2
group_2367_7	Varied	Core and intermediate	1	1	0	2
group_5513_11	Varied	Core and intermediate	1	1	0	2
group_2512_1	Varied	Core and intermediate	1	1	0	2
cbeA	Varied	Core and intermediate	1	1	0	2
ypjF_2	Varied	Core and intermediate	1	1	0	2
group_281_1	Core	Lineage specific core	1	0	0	1
mngA_1_1	Core	Multi-lineage core	2	0	0	2
mngA_2_1	Core	Multi-lineage core	2	0	0	2
papC_3_4	Core	Multi-lineage core	2	0	0	2
group_5243_1	Core	Lineage specific core	1	0	0	1
group_5504_4	Intermediate	Lineage specific intermediate	0	1	0	1
group_3061_7	Varied	Intermediate and rare	0	1	1	2
group_637_4	Varied	Core and intermediate	2	1	0	3
group_1416_1	Varied	Core and intermediate	3	1	0	4
group_1874_3	Intermediate	Multi-lineage intermediate	0	2	0	2
group_1875_3	Intermediate	Multi-lineage intermediate	0	2	0	2
group_1876_4	Intermediate	Multi-lineage intermediate	0	2	0	2
dam_1_4	Intermediate	Multi-lineage intermediate	0	2	0	2
group_627_3	Intermediate	Multi-lineage intermediate	0	2	0	2
group_112_14	Intermediate	Multi-lineage intermediate	0	2	0	2
group_1878_1	Intermediate	Multi-lineage intermediate	0	2	0	2
group_626_3	Intermediate	Multi-lineage intermediate	0	2	0	2
group_1061_1	Intermediate	Multi-lineage intermediate	0	2	0	2
group_1232_2	Intermediate	Multi-lineage intermediate	0	2	0	2
group_878_5	Intermediate	Multi-lineage intermediate	0	2	0	2
group_1772_2	Intermediate	Multi-lineage intermediate	0	2	0	2
group_1883_2	Intermediate	Multi-lineage intermediate	0	2	0	2
group_1884_3	Intermediate	Multi-lineage intermediate	0	2	0	2
group_1062	Intermediate	Multi-lineage intermediate	0	2	0	2
group_1063_1	Intermediate	Multi-lineage intermediate	0	2	0	2
group_1885_4	Intermediate	Multi-lineage intermediate	0	2	0	2
group_2713_3	Intermediate	Multi-lineage intermediate	0	2	0	2
group_1887_5	Intermediate	Multi-lineage intermediate	0	2	0	2
group_4497_4	Intermediate	Multi-lineage intermediate	0	2	0	2
group_4496_2	Intermediate	Multi-lineage intermediate	0	2	0	2
group_1192_1	Intermediate	Multi-lineage intermediate	0	2	0	2
group_4495_6	Intermediate	Multi-lineage intermediate	0	2	0	2
group_4494_5	Intermediate	Multi-lineage intermediate	0	2	0	2
group_540_2	Intermediate	Multi-lineage intermediate	0	2	0	2
group_480_1	Intermediate	Multi-lineage intermediate	0	2	0	2
tfaE_2_8	Intermediate	Multi-lineage intermediate	0	2	0	2
group_1894_2	Intermediate	Multi-lineage intermediate	0	2	0	2
group_1896_5	Intermediate	Multi-lineage intermediate	0	2	0	2
group_7347_4	Intermediate	Multi-lineage intermediate	0	2	0	2
group_1695_4	Varied	Intermediate and rare	0	2	1	3
group_4401_3	Rare	Lineage specific rare	0	0	1	1
group_5576_5	Varied	Intermediate and rare	0	1	1	2
group_5577_5	Varied	Intermediate and rare	0	1	1	2
group_6680_11	Intermediate	Lineage specific intermediate	0	1	0	1
group_10557_1	Rare	Lineage specific rare	0	0	1	1
group_4504_3	Intermediate	Multi-lineage intermediate	0	2	0	2
group_4505_3	Intermediate	Multi-lineage intermediate	0	2	0	2
group_291_5	Intermediate	Multi-lineage intermediate	0	2	0	2
group_2560_2	Intermediate	Lineage specific intermediate	0	1	0	1
group_571_3	Intermediate	Lineage specific intermediate	0	1	0	1
group_804	Intermediate	Lineage specific intermediate	0	1	0	1
group_1198_4	Rare	Lineage specific rare	0	0	1	1
group_4034_7	Rare	Lineage specific rare	0	0	1	1
group_6747_3	Rare	Lineage specific rare	0	0	1	1
group_198_3	Rare	Lineage specific rare	0	0	1	1
parM_2_2	Rare	Lineage specific rare	0	0	1	1
group_92_1	Intermediate	Lineage specific intermediate	0	1	0	1
group_843_5	Rare	Lineage specific rare	0	0	1	1
group_8370_2	Rare	Lineage specific rare	0	0	1	1
group_2574_5	Rare	Lineage specific rare	0	0	1	1
group_6745_4	Rare	Lineage specific rare	0	0	1	1
yijE_2	Rare	Lineage specific rare	0	0	1	1
group_2714_2	Intermediate	Multi-lineage intermediate	0	2	0	2
group_6762_3	Rare	Lineage specific rare	0	0	1	1
group_6761_3	Rare	Lineage specific rare	0	0	1	1
group_6760_1	Rare	Lineage specific rare	0	0	1	1
ygiW_2_2	Varied	Intermediate and rare	0	1	2	3
group_6758_7	Varied	Intermediate and rare	0	1	2	3
group_6757_3	Rare	Lineage specific rare	0	0	1	1
group_4723_4	Rare	Multi-lineage rare	0	0	2	2
group_4724_2	Rare	Multi-lineage rare	0	0	2	2
group_4726_4	Rare	Multi-lineage rare	0	0	2	2
group_6769_3	Rare	Lineage specific rare	0	0	1	1
group_6770_3	Rare	Lineage specific rare	0	0	1	1
group_8379_1	Rare	Lineage specific rare	0	0	1	1
group_8382_3	Rare	Lineage specific rare	0	0	1	1
group_602_1	Varied	Intermediate and rare	0	1	3	4
group_4112	Rare	Lineage specific rare	0	0	1	1
group_7185_1	Rare	Lineage specific rare	0	0	1	1
group_1175_1	Intermediate	Lineage specific intermediate	0	1	0	1
group_7269_2	Rare	Lineage specific rare	0	0	1	1
group_610	Intermediate	Lineage specific intermediate	0	1	0	1
group_254_2	Rare	Multi-lineage rare	0	0	2	2
group_5629_3	Intermediate	Lineage specific intermediate	0	1	0	1
group_8656	Rare	Lineage specific rare	0	0	1	1
group_4322_5	Rare	Lineage specific rare	0	0	1	1
group_4323_5	Rare	Lineage specific rare	0	0	1	1
group_8309_2	Rare	Lineage specific rare	0	0	1	1
group_9884_1	Varied	Intermediate and rare	0	1	1	2
group_8635_1	Rare	Lineage specific rare	0	0	1	1
group_8322_2	Rare	Lineage specific rare	0	0	1	1
group_8289_1	Rare	Lineage specific rare	0	0	1	1
group_5961_2	Intermediate	Lineage specific intermediate	0	1	0	1
group_2475_3	Intermediate	Multi-lineage intermediate	0	2	0	2
group_10102_1	Rare	Lineage specific rare	0	0	1	1
group_5654_15	Rare	Multi-lineage rare	0	0	2	2
group_5943_2	Rare	Lineage specific rare	0	0	1	1
group_2421_3	Intermediate	Lineage specific intermediate	0	1	0	1
group_4330_5	Rare	Lineage specific rare	0	0	1	1
group_6830_8	Rare	Multi-lineage rare	0	0	2	2
group_3709_4	Rare	Lineage specific rare	0	0	1	1
group_5615_2	Rare	Lineage specific rare	0	0	1	1
group_5405_11	Rare	Multi-lineage rare	0	0	4	4
group_8756	Rare	Lineage specific rare	0	0	1	1
group_1725_5	Rare	Lineage specific rare	0	0	1	1
group_7771_3	Rare	Lineage specific rare	0	0	1	1
group_7111_5	Rare	Lineage specific rare	0	0	1	1
group_7119_4	Rare	Lineage specific rare	0	0	1	1
group_7121_6	Rare	Lineage specific rare	0	0	1	1
group_7122_5	Rare	Lineage specific rare	0	0	1	1
group_7129_3	Rare	Lineage specific rare	0	0	1	1
group_7130_3	Rare	Lineage specific rare	0	0	1	1
group_1719_2	Rare	Lineage specific rare	0	0	1	1
group_7133_2	Rare	Lineage specific rare	0	0	1	1
group_2597_5	Rare	Lineage specific rare	0	0	1	1
group_8074_3	Rare	Lineage specific rare	0	0	1	1
group_4089_8	Varied	Intermediate and rare	0	1	1	2
group_1200_2	Rare	Lineage specific rare	0	0	1	1
group_7213_2	Rare	Lineage specific rare	0	0	1	1
group_4371_4	Rare	Lineage specific rare	0	0	1	1
group_3288_2	Rare	Multi-lineage rare	0	0	2	2
group_8908	Rare	Lineage specific rare	0	0	1	1
group_8338_1	Rare	Lineage specific rare	0	0	1	1
group_8339_1	Rare	Lineage specific rare	0	0	1	1
group_8345_3	Rare	Lineage specific rare	0	0	1	1
group_9301_1	Rare	Lineage specific rare	0	0	1	1
ykfI_1	Rare	Lineage specific rare	0	0	1	1
yfjZ_3	Rare	Lineage specific rare	0	0	1	1
group_9298_4	Rare	Lineage specific rare	0	0	1	1
group_9297	Rare	Lineage specific rare	0	0	1	1
group_9296	Rare	Lineage specific rare	0	0	1	1
group_9295_1	Rare	Lineage specific rare	0	0	1	1
group_9294	Rare	Lineage specific rare	0	0	1	1
group_9293_1	Rare	Lineage specific rare	0	0	1	1
group_9292_2	Rare	Lineage specific rare	0	0	1	1
group_9291	Rare	Lineage specific rare	0	0	1	1
group_9290_1	Rare	Lineage specific rare	0	0	1	1
group_9289	Rare	Lineage specific rare	0	0	1	1
group_9288	Rare	Lineage specific rare	0	0	1	1
group_9287	Rare	Lineage specific rare	0	0	1	1
group_9286	Rare	Lineage specific rare	0	0	1	1
group_9285_1	Rare	Lineage specific rare	0	0	1	1
group_9284	Rare	Lineage specific rare	0	0	1	1
group_9283	Rare	Lineage specific rare	0	0	1	1
group_3684_3	Rare	Lineage specific rare	0	0	1	1
group_9312	Rare	Lineage specific rare	0	0	1	1
group_9314_3	Rare	Lineage specific rare	0	0	1	1
group_9318_1	Rare	Lineage specific rare	0	0	1	1
group_9309	Rare	Lineage specific rare	0	0	1	1
group_9310_2	Rare	Lineage specific rare	0	0	1	1
group_9311	Rare	Lineage specific rare	0	0	1	1
group_8283_2	Rare	Lineage specific rare	0	0	1	1
group_6637	Rare	Multi-lineage rare	0	0	2	2
group_6773_2	Rare	Lineage specific rare	0	0	1	1
group_6114_6	Rare	Lineage specific rare	0	0	1	1
group_9129_1	Rare	Lineage specific rare	0	0	1	1
group_9137_2	Rare	Lineage specific rare	0	0	1	1
group_9176_2	Rare	Lineage specific rare	0	0	1	1
group_9211_1	Rare	Lineage specific rare	0	0	1	1
group_9223	Rare	Lineage specific rare	0	0	1	1
group_5897_4	Rare	Multi-lineage rare	0	0	2	2
group_10108_2	Rare	Lineage specific rare	0	0	1	1
group_2620_4	Rare	Lineage specific rare	0	0	1	1
group_7909_2	Rare	Lineage specific rare	0	0	1	1
group_8829_4	Rare	Lineage specific rare	0	0	1	1
group_10152_2	Rare	Lineage specific rare	0	0	1	1
tnsE_1	Rare	Lineage specific rare	0	0	1	1
group_8833_1	Rare	Lineage specific rare	0	0	1	1
group_10279_2	Rare	Lineage specific rare	0	0	1	1
group_10283_1	Rare	Lineage specific rare	0	0	1	1
group_8070_2	Rare	Lineage specific rare	0	0	1	1
group_8022_3	Rare	Lineage specific rare	0	0	1	1
group_8023_1	Rare	Lineage specific rare	0	0	1	1
group_8024_1	Rare	Lineage specific rare	0	0	1	1
group_8025	Rare	Lineage specific rare	0	0	1	1
group_8026_1	Rare	Lineage specific rare	0	0	1	1
group_8027	Rare	Lineage specific rare	0	0	1	1
group_8028_1	Rare	Lineage specific rare	0	0	1	1
group_2675_1	Rare	Lineage specific rare	0	0	1	1
group_8029	Rare	Lineage specific rare	0	0	1	1
rfbC_10	Rare	Lineage specific rare	0	0	1	1
pglF_1	Rare	Lineage specific rare	0	0	1	1
pglD	Rare	Lineage specific rare	0	0	1	1
group_8033	Rare	Lineage specific rare	0	0	1	1
gnu_3	Rare	Lineage specific rare	0	0	1	1
group_8035_2	Rare	Lineage specific rare	0	0	1	1
group_4338_1	Rare	Lineage specific rare	0	0	1	1
group_8712_1	Rare	Lineage specific rare	0	0	1	1
group_3687_4	Rare	Lineage specific rare	0	0	1	1
group_5532_4	Rare	Lineage specific rare	0	0	1	1
group_8719	Rare	Lineage specific rare	0	0	1	1
group_8723_1	Rare	Lineage specific rare	0	0	1	1
group_7910_2	Rare	Lineage specific rare	0	0	1	1
group_7920_3	Rare	Lineage specific rare	0	0	1	1
group_4849_5	Rare	Lineage specific rare	0	0	1	1
group_4850_3	Rare	Lineage specific rare	0	0	1	1
group_4881	Rare	Lineage specific rare	0	0	1	1
group_5038_2	Rare	Lineage specific rare	0	0	1	1
group_3334_3	Rare	Lineage specific rare	0	0	1	1
group_2333_1	Rare	Lineage specific rare	0	0	1	1
group_5372	Rare	Lineage specific rare	0	0	1	1
group_3494_1	Rare	Multi-lineage rare	0	0	2	2
group_8237_2	Rare	Lineage specific rare	0	0	1	1
group_10686	Rare	Lineage specific rare	0	0	1	1
group_4475_2	Rare	Lineage specific rare	0	0	1	1
group_3903_5	Rare	Lineage specific rare	0	0	1	1
group_1413_3	Rare	Multi-lineage rare	0	0	4	4
group_1701_3	Rare	Lineage specific rare	0	0	1	1
group_7162_2	Rare	Lineage specific rare	0	0	1	1
group_7165_1	Rare	Lineage specific rare	0	0	1	1
group_6531_3	Rare	Lineage specific rare	0	0	1	1
group_6826_2	Rare	Lineage specific rare	0	0	1	1
group_7168_1	Rare	Lineage specific rare	0	0	1	1
group_6574_3	Rare	Lineage specific rare	0	0	1	1
group_10039_1	Rare	Lineage specific rare	0	0	1	1
group_8921_1	Rare	Lineage specific rare	0	0	1	1
group_8928	Rare	Lineage specific rare	0	0	1	1
group_8383_3	Rare	Lineage specific rare	0	0	1	1
group_8148	Rare	Lineage specific rare	0	0	1	1
group_10111_2	Rare	Lineage specific rare	0	0	1	1
group_4474_5	Rare	Lineage specific rare	0	0	1	1
group_10127_3	Rare	Lineage specific rare	0	0	1	1
group_2451_4	Rare	Lineage specific rare	0	0	1	1
group_2576	Rare	Lineage specific rare	0	0	1	1
group_6755_3	Rare	Lineage specific rare	0	0	1	1
group_3902_4	Rare	Lineage specific rare	0	0	1	1
group_6743_5	Rare	Lineage specific rare	0	0	1	1
group_9818_3	Rare	Lineage specific rare	0	0	1	1
group_8520_3	Rare	Lineage specific rare	0	0	1	1
group_2610_2	Rare	Lineage specific rare	0	0	1	1
rplP_1	Rare	Lineage specific rare	0	0	1	1
group_10489_3	Rare	Lineage specific rare	0	0	1	1
group_9650_1	Rare	Lineage specific rare	0	0	1	1
group_8845_1	Rare	Lineage specific rare	0	0	1	1
pepT_2	Rare	Lineage specific rare	0	0	1	1
group_6405_3	Rare	Lineage specific rare	0	0	1	1
group_6836_4	Rare	Lineage specific rare	0	0	1	1
group_8172_3	Rare	Multi-lineage rare	0	0	3	3
group_6861_4	Rare	Lineage specific rare	0	0	1	1
group_6876_1	Rare	Lineage specific rare	0	0	1	1
group_6877	Rare	Lineage specific rare	0	0	1	1
group_6911_3	Rare	Lineage specific rare	0	0	1	1
group_6912_4	Rare	Lineage specific rare	0	0	1	1
psuG_2_1	Rare	Lineage specific rare	0	0	1	1
group_7188_4	Rare	Lineage specific rare	0	0	1	1
group_4066_5	Rare	Lineage specific rare	0	0	1	1
group_7208	Rare	Lineage specific rare	0	0	1	1
group_7493_2	Rare	Lineage specific rare	0	0	1	1
group_5980_2	Rare	Lineage specific rare	0	0	1	1
group_6495_2	Rare	Lineage specific rare	0	0	1	1
group_7495_3	Rare	Lineage specific rare	0	0	1	1
group_2598_1	Rare	Lineage specific rare	0	0	1	1
group_6750_2	Rare	Lineage specific rare	0	0	1	1
galE_1_2	Rare	Lineage specific rare	0	0	1	1
group_9968	Rare	Lineage specific rare	0	0	1	1
group_9969_2	Rare	Lineage specific rare	0	0	1	1
group_9970	Rare	Lineage specific rare	0	0	1	1
group_9971_1	Rare	Lineage specific rare	0	0	1	1
group_9972	Rare	Lineage specific rare	0	0	1	1
group_9973_1	Rare	Lineage specific rare	0	0	1	1
perB_1	Rare	Lineage specific rare	0	0	1	1
group_9975_1	Rare	Lineage specific rare	0	0	1	1
group_9976_1	Rare	Lineage specific rare	0	0	1	1
group_6265_5	Rare	Lineage specific rare	0	0	1	1
group_8077	Rare	Lineage specific rare	0	0	1	1
group_8078	Rare	Lineage specific rare	0	0	1	1
group_9951	Rare	Lineage specific rare	0	0	1	1
wbbD_4	Rare	Lineage specific rare	0	0	1	1
group_8486_1	Rare	Lineage specific rare	0	0	1	1
group_8760	Rare	Lineage specific rare	0	0	1	1
group_7534_1	Rare	Lineage specific rare	0	0	1	1
group_10271_1	Rare	Lineage specific rare	0	0	1	1
group_4185_9	Rare	Lineage specific rare	0	0	1	1
group_4480_7	Rare	Lineage specific rare	0	0	1	1
nnr_1_1	Rare	Lineage specific rare	0	0	1	1
group_10275_3	Rare	Lineage specific rare	0	0	1	1
group_3138_2	Rare	Lineage specific rare	0	0	1	1
group_6401_5	Rare	Lineage specific rare	0	0	1	1
group_3758_4	Rare	Lineage specific rare	0	0	1	1
group_6396_1	Rare	Lineage specific rare	0	0	1	1
group_7762_3	Rare	Lineage specific rare	0	0	1	1
group_7763_3	Rare	Lineage specific rare	0	0	1	1
group_8945_1	Rare	Lineage specific rare	0	0	1	1
group_8949_2	Rare	Lineage specific rare	0	0	1	1
group_8953_1	Rare	Lineage specific rare	0	0	1	1
group_8955_2	Rare	Lineage specific rare	0	0	1	1
ecoRIIR_1	Rare	Lineage specific rare	0	0	1	1
ecoRIIR_2	Rare	Lineage specific rare	0	0	1	1
group_8099_2	Rare	Multi-lineage rare	0	0	2	2
group_8103_1	Rare	Lineage specific rare	0	0	1	1
faeG_5	Rare	Lineage specific rare	0	0	1	1
group_8105_1	Rare	Lineage specific rare	0	0	1	1
group_8140_3	Rare	Lineage specific rare	0	0	1	1
group_4300_9	Rare	Multi-lineage rare	0	0	2	2
group_8141	Rare	Lineage specific rare	0	0	1	1
group_8142_1	Rare	Lineage specific rare	0	0	1	1
group_9240_2	Rare	Lineage specific rare	0	0	1	1
group_4944_4	Rare	Multi-lineage rare	0	0	2	2
group_9935	Rare	Lineage specific rare	0	0	1	1
group_9941_1	Rare	Lineage specific rare	0	0	1	1
group_9948_2	Rare	Lineage specific rare	0	0	1	1
group_9949_1	Rare	Lineage specific rare	0	0	1	1
group_10493_1	Rare	Lineage specific rare	0	0	1	1
group_10494_2	Rare	Lineage specific rare	0	0	1	1
group_10495	Rare	Lineage specific rare	0	0	1	1
group_10496	Rare	Lineage specific rare	0	0	1	1
group_10560_1	Rare	Lineage specific rare	0	0	1	1
group_10561	Rare	Lineage specific rare	0	0	1	1
group_10562	Rare	Lineage specific rare	0	0	1	1
group_10563_2	Rare	Lineage specific rare	0	0	1	1
group_10564_1	Rare	Lineage specific rare	0	0	1	1
group_10565	Rare	Lineage specific rare	0	0	1	1
group_10566	Rare	Lineage specific rare	0	0	1	1
group_10567_1	Rare	Lineage specific rare	0	0	1	1
group_10568_1	Rare	Lineage specific rare	0	0	1	1
group_10569	Rare	Lineage specific rare	0	0	1	1
group_10570_1	Rare	Lineage specific rare	0	0	1	1
group_10571_1	Rare	Lineage specific rare	0	0	1	1
group_10572	Rare	Lineage specific rare	0	0	1	1
group_10574_2	Rare	Lineage specific rare	0	0	1	1
group_10575_2	Rare	Lineage specific rare	0	0	1	1
group_10576_2	Rare	Lineage specific rare	0	0	1	1
group_10577_1	Rare	Lineage specific rare	0	0	1	1
group_10578	Rare	Lineage specific rare	0	0	1	1
group_10579_2	Rare	Lineage specific rare	0	0	1	1
group_10580_1	Rare	Lineage specific rare	0	0	1	1
group_10581_2	Rare	Lineage specific rare	0	0	1	1
group_10583_2	Rare	Lineage specific rare	0	0	1	1
group_10584_3	Rare	Lineage specific rare	0	0	1	1
group_10585_1	Rare	Lineage specific rare	0	0	1	1
group_10586_1	Rare	Lineage specific rare	0	0	1	1
group_10588_1	Rare	Lineage specific rare	0	0	1	1
group_10589_2	Rare	Lineage specific rare	0	0	1	1
group_10591_1	Rare	Lineage specific rare	0	0	1	1
group_10592	Rare	Lineage specific rare	0	0	1	1
group_10593_2	Rare	Lineage specific rare	0	0	1	1
group_10594_1	Rare	Lineage specific rare	0	0	1	1
group_10595	Rare	Lineage specific rare	0	0	1	1
group_10596_2	Rare	Lineage specific rare	0	0	1	1
group_10597_1	Rare	Lineage specific rare	0	0	1	1
group_10598	Rare	Lineage specific rare	0	0	1	1
group_10599	Rare	Lineage specific rare	0	0	1	1
group_10600_2	Rare	Lineage specific rare	0	0	1	1
group_10601_2	Rare	Lineage specific rare	0	0	1	1
group_10602_1	Rare	Lineage specific rare	0	0	1	1
group_10603_2	Rare	Lineage specific rare	0	0	1	1
group_10604_1	Rare	Lineage specific rare	0	0	1	1
group_10605_2	Rare	Lineage specific rare	0	0	1	1
group_10606_2	Rare	Lineage specific rare	0	0	1	1
group_10607_2	Rare	Lineage specific rare	0	0	1	1
group_10608_3	Rare	Lineage specific rare	0	0	1	1
group_10609_3	Rare	Lineage specific rare	0	0	1	1
group_10610_3	Rare	Lineage specific rare	0	0	1	1
group_10611_2	Rare	Lineage specific rare	0	0	1	1
group_10612_4	Rare	Lineage specific rare	0	0	1	1
group_10613_1	Rare	Lineage specific rare	0	0	1	1
group_10614_1	Rare	Lineage specific rare	0	0	1	1
group_10615_1	Rare	Lineage specific rare	0	0	1	1
group_9363_1	Rare	Lineage specific rare	0	0	1	1
group_4455_9	Rare	Lineage specific rare	0	0	1	1
group_4456_6	Rare	Lineage specific rare	0	0	1	1
group_10617_1	Rare	Lineage specific rare	0	0	1	1
group_4457_3	Rare	Lineage specific rare	0	0	1	1
group_4458_4	Rare	Lineage specific rare	0	0	1	1
group_10618_3	Rare	Lineage specific rare	0	0	1	1
group_10619	Rare	Lineage specific rare	0	0	1	1
group_4459_5	Rare	Lineage specific rare	0	0	1	1
group_9367	Rare	Lineage specific rare	0	0	1	1
group_10620	Rare	Lineage specific rare	0	0	1	1
group_10621_2	Rare	Lineage specific rare	0	0	1	1
group_4460_7	Rare	Lineage specific rare	0	0	1	1
group_4461_5	Rare	Lineage specific rare	0	0	1	1
group_9371_4	Rare	Lineage specific rare	0	0	1	1
group_4462_7	Rare	Lineage specific rare	0	0	1	1
group_9372_2	Rare	Lineage specific rare	0	0	1	1
group_4447_5	Rare	Lineage specific rare	0	0	1	1
topA_3_2	Rare	Lineage specific rare	0	0	1	1
group_10623_1	Rare	Lineage specific rare	0	0	1	1
group_10624_2	Rare	Lineage specific rare	0	0	1	1
group_10625_2	Rare	Lineage specific rare	0	0	1	1
group_10626	Rare	Lineage specific rare	0	0	1	1
group_10627	Rare	Lineage specific rare	0	0	1	1
group_4448	Rare	Lineage specific rare	0	0	1	1
group_10628_1	Rare	Lineage specific rare	0	0	1	1
group_10629_2	Rare	Lineage specific rare	0	0	1	1
group_10630_1	Rare	Lineage specific rare	0	0	1	1
group_10631_3	Rare	Lineage specific rare	0	0	1	1
group_4449_2	Rare	Lineage specific rare	0	0	1	1
group_10632_1	Rare	Lineage specific rare	0	0	1	1
hin_3_5	Rare	Lineage specific rare	0	0	1	1
group_4451_12	Rare	Lineage specific rare	0	0	1	1
group_10633	Rare	Lineage specific rare	0	0	1	1
group_9355_2	Rare	Lineage specific rare	0	0	1	1
traB_3	Rare	Lineage specific rare	0	0	1	1
group_10634	Rare	Lineage specific rare	0	0	1	1
group_10635_3	Rare	Lineage specific rare	0	0	1	1
group_10636_1	Rare	Lineage specific rare	0	0	1	1
group_10637_1	Rare	Lineage specific rare	0	0	1	1
group_10638	Rare	Lineage specific rare	0	0	1	1
group_4453_3	Rare	Lineage specific rare	0	0	1	1
group_10639_3	Rare	Lineage specific rare	0	0	1	1
group_10640_2	Rare	Lineage specific rare	0	0	1	1
group_4454_5	Rare	Lineage specific rare	0	0	1	1
group_10027_1	Rare	Lineage specific rare	0	0	1	1
group_7670_5	Rare	Lineage specific rare	0	0	1	1
group_3938	Rare	Lineage specific rare	0	0	1	1
group_3795_12	Rare	Lineage specific rare	0	0	1	1
hycG_2	Rare	Lineage specific rare	0	0	1	1
group_7466_2	Rare	Lineage specific rare	0	0	1	1
group_6177_3	Varied	Intermediate and rare	0	1	2	3
group_4414_2	Rare	Lineage specific rare	0	0	1	1
group_7751_4	Rare	Lineage specific rare	0	0	1	1
group_8817_3	Rare	Lineage specific rare	0	0	1	1
group_8818_2	Rare	Lineage specific rare	0	0	1	1
hin_4_2	Rare	Lineage specific rare	0	0	1	1
group_8820_2	Rare	Lineage specific rare	0	0	1	1
group_8821_2	Rare	Lineage specific rare	0	0	1	1
group_8063_2	Rare	Lineage specific rare	0	0	1	1
group_8792_1	Rare	Lineage specific rare	0	0	1	1
ybjI_2	Rare	Lineage specific rare	0	0	1	1
group_10518	Rare	Lineage specific rare	0	0	1	1
group_8471_2	Rare	Lineage specific rare	0	0	1	1
group_10657_3	Rare	Lineage specific rare	0	0	1	1
group_7474_1	Rare	Lineage specific rare	0	0	1	1
group_10660_2	Rare	Lineage specific rare	0	0	1	1
group_9128_1	Rare	Lineage specific rare	0	0	1	1
group_7076_4	Rare	Lineage specific rare	0	0	1	1
group_7099_3	Rare	Lineage specific rare	0	0	1	1
group_8914_1	Rare	Lineage specific rare	0	0	1	1
group_8915	Rare	Lineage specific rare	0	0	1	1
group_8916	Rare	Lineage specific rare	0	0	1	1
group_8918_5	Rare	Lineage specific rare	0	0	1	1
group_8919_2	Rare	Lineage specific rare	0	0	1	1
group_8625_3	Rare	Lineage specific rare	0	0	1	1
group_8644_5	Rare	Lineage specific rare	0	0	1	1
group_8645_5	Rare	Lineage specific rare	0	0	1	1
group_8647_3	Rare	Lineage specific rare	0	0	1	1
group_8648	Rare	Lineage specific rare	0	0	1	1
group_8655	Rare	Lineage specific rare	0	0	1	1
group_9781_1	Rare	Lineage specific rare	0	0	1	1
group_9782_1	Rare	Lineage specific rare	0	0	1	1
group_2644_1	Rare	Lineage specific rare	0	0	1	1
group_9812_2	Rare	Lineage specific rare	0	0	1	1
group_9627	Rare	Lineage specific rare	0	0	1	1
group_10296_1	Rare	Lineage specific rare	0	0	1	1
group_8791_2	Rare	Lineage specific rare	0	0	1	1
group_5483_1	Rare	Lineage specific rare	0	0	1	1
group_5484_3	Rare	Lineage specific rare	0	0	1	1
group_5496_8	Rare	Lineage specific rare	0	0	1	1
group_5497_3	Rare	Lineage specific rare	0	0	1	1
group_8761_1	Rare	Lineage specific rare	0	0	1	1
group_8762_2	Rare	Lineage specific rare	0	0	1	1
group_4624_5	Varied	Intermediate and rare	0	1	1	2
group_6483_2	Rare	Lineage specific rare	0	0	1	1
group_8788_1	Rare	Lineage specific rare	0	0	1	1
group_3901_4	Rare	Lineage specific rare	0	0	1	1
group_6230_6	Rare	Lineage specific rare	0	0	1	1
group_6243_7	Rare	Lineage specific rare	0	0	1	1
group_6266_11	Rare	Lineage specific rare	0	0	1	1
group_6271_4	Rare	Lineage specific rare	0	0	1	1
group_6272_2	Rare	Lineage specific rare	0	0	1	1
group_3916_6	Rare	Lineage specific rare	0	0	1	1
group_6340_2	Rare	Lineage specific rare	0	0	1	1
group_6341_4	Rare	Lineage specific rare	0	0	1	1
group_6342_4	Rare	Lineage specific rare	0	0	1	1
group_6343_4	Rare	Lineage specific rare	0	0	1	1
group_6344_5	Rare	Lineage specific rare	0	0	1	1
group_6345_3	Rare	Lineage specific rare	0	0	1	1
group_6346_2	Rare	Lineage specific rare	0	0	1	1
group_6347_4	Rare	Lineage specific rare	0	0	1	1
group_6348_1	Rare	Lineage specific rare	0	0	1	1
group_6349_1	Rare	Lineage specific rare	0	0	1	1
group_6350_4	Rare	Lineage specific rare	0	0	1	1
group_6351	Rare	Lineage specific rare	0	0	1	1
group_6352_2	Rare	Lineage specific rare	0	0	1	1
group_6353_3	Rare	Lineage specific rare	0	0	1	1
group_6354_8	Rare	Lineage specific rare	0	0	1	1
group_6355_10	Rare	Lineage specific rare	0	0	1	1
group_6356_2	Rare	Lineage specific rare	0	0	1	1
group_6357_6	Rare	Lineage specific rare	0	0	1	1
group_6358	Rare	Lineage specific rare	0	0	1	1
group_6359_2	Rare	Lineage specific rare	0	0	1	1
group_6360_8	Rare	Lineage specific rare	0	0	1	1
group_6361_13	Rare	Lineage specific rare	0	0	1	1
group_6362_6	Rare	Lineage specific rare	0	0	1	1
group_3936_7	Rare	Lineage specific rare	0	0	1	1
mbeA_2	Rare	Lineage specific rare	0	0	1	1
group_10670	Rare	Lineage specific rare	0	0	1	1
group_10672_2	Rare	Lineage specific rare	0	0	1	1
group_10674	Rare	Lineage specific rare	0	0	1	1
group_10675_1	Rare	Lineage specific rare	0	0	1	1
group_10679	Rare	Lineage specific rare	0	0	1	1
group_8522_4	Rare	Lineage specific rare	0	0	1	1
group_8523_4	Rare	Lineage specific rare	0	0	1	1
group_8525_3	Rare	Lineage specific rare	0	0	1	1
group_8526_2	Rare	Lineage specific rare	0	0	1	1
group_8527_1	Rare	Lineage specific rare	0	0	1	1
group_8528_2	Rare	Lineage specific rare	0	0	1	1
group_8529_2	Rare	Lineage specific rare	0	0	1	1
group_8530_1	Rare	Lineage specific rare	0	0	1	1
group_8531_2	Rare	Lineage specific rare	0	0	1	1
group_8532_3	Rare	Lineage specific rare	0	0	1	1
group_8533_2	Rare	Lineage specific rare	0	0	1	1
group_8534_2	Rare	Lineage specific rare	0	0	1	1
group_8535_2	Rare	Lineage specific rare	0	0	1	1
group_8536_2	Rare	Lineage specific rare	0	0	1	1
group_8537_3	Rare	Lineage specific rare	0	0	1	1
group_8541_4	Rare	Lineage specific rare	0	0	1	1
group_8543_3	Rare	Lineage specific rare	0	0	1	1
group_8753_1	Rare	Lineage specific rare	0	0	1	1
group_9770_1	Rare	Lineage specific rare	0	0	1	1
group_9771_1	Rare	Lineage specific rare	0	0	1	1
group_9772_4	Rare	Lineage specific rare	0	0	1	1
group_9773_1	Rare	Lineage specific rare	0	0	1	1
group_9775_2	Rare	Lineage specific rare	0	0	1	1
group_7942_3	Rare	Lineage specific rare	0	0	1	1
group_4218_2	Rare	Lineage specific rare	0	0	1	1
group_7779_2	Rare	Lineage specific rare	0	0	1	1
group_7786_3	Rare	Lineage specific rare	0	0	1	1
group_8161_4	Rare	Lineage specific rare	0	0	1	1
group_10656_1	Rare	Lineage specific rare	0	0	1	1
group_4154_5	Rare	Lineage specific rare	0	0	1	1
group_7359_8	Rare	Lineage specific rare	0	0	1	1
group_7439_1	Rare	Lineage specific rare	0	0	1	1
group_6996_4	Rare	Lineage specific rare	0	0	1	1
group_7013_2	Rare	Lineage specific rare	0	0	1	1
group_7017_4	Rare	Lineage specific rare	0	0	1	1
group_7025_4	Rare	Lineage specific rare	0	0	1	1
group_7026_5	Rare	Lineage specific rare	0	0	1	1
group_7032_4	Rare	Lineage specific rare	0	0	1	1
group_7050_6	Rare	Lineage specific rare	0	0	1	1
group_7051_5	Rare	Lineage specific rare	0	0	1	1
group_7052_4	Rare	Lineage specific rare	0	0	1	1
group_8678_3	Rare	Lineage specific rare	0	0	1	1
group_8679_2	Rare	Lineage specific rare	0	0	1	1
group_8567_1	Rare	Lineage specific rare	0	0	1	1
group_8569_1	Rare	Lineage specific rare	0	0	1	1
group_8570_3	Rare	Lineage specific rare	0	0	1	1
elfC_2_3	Rare	Lineage specific rare	0	0	1	1
group_8573_2	Rare	Lineage specific rare	0	0	1	1
group_8574_2	Rare	Lineage specific rare	0	0	1	1
dsbA_1_1	Rare	Lineage specific rare	0	0	1	1
pdeL_1_5	Rare	Lineage specific rare	0	0	1	1
group_8577_5	Rare	Lineage specific rare	0	0	1	1
group_8578_3	Rare	Lineage specific rare	0	0	1	1
group_8579_1	Rare	Lineage specific rare	0	0	1	1
group_8580_3	Rare	Lineage specific rare	0	0	1	1
group_8581_1	Rare	Lineage specific rare	0	0	1	1
group_8582_1	Rare	Lineage specific rare	0	0	1	1
group_8583_4	Rare	Lineage specific rare	0	0	1	1
group_8584_3	Rare	Lineage specific rare	0	0	1	1
group_8597_4	Rare	Lineage specific rare	0	0	1	1
group_4314_1	Rare	Lineage specific rare	0	0	1	1
group_8605_2	Rare	Lineage specific rare	0	0	1	1
group_8606_1	Rare	Lineage specific rare	0	0	1	1
group_8616_2	Rare	Lineage specific rare	0	0	1	1
group_8617_2	Rare	Lineage specific rare	0	0	1	1
group_5673_12	Rare	Lineage specific rare	0	0	1	1
group_3753_15	Rare	Lineage specific rare	0	0	1	1
group_5686_1	Rare	Lineage specific rare	0	0	1	1
group_5699_11	Rare	Lineage specific rare	0	0	1	1
group_5705_1	Rare	Lineage specific rare	0	0	1	1
group_5714_1	Rare	Lineage specific rare	0	0	1	1
group_5718_1	Rare	Lineage specific rare	0	0	1	1
group_3777_4	Rare	Lineage specific rare	0	0	1	1
kanE	Rare	Lineage specific rare	0	0	1	1
algA	Rare	Lineage specific rare	0	0	1	1
group_5817_3	Rare	Lineage specific rare	0	0	1	1
group_2640_3	Rare	Multi-lineage rare	0	0	2	2
group_5824_4	Rare	Lineage specific rare	0	0	1	1
group_5829_9	Rare	Lineage specific rare	0	0	1	1
group_5851_3	Rare	Lineage specific rare	0	0	1	1
group_5852_5	Rare	Lineage specific rare	0	0	1	1
group_5854_2	Rare	Lineage specific rare	0	0	1	1
group_5855_6	Rare	Lineage specific rare	0	0	1	1
group_661_1	Varied	Intermediate and rare	0	1	1	2
group_9962	Rare	Lineage specific rare	0	0	1	1
group_5864_5	Rare	Lineage specific rare	0	0	1	1
group_5924_3	Rare	Multi-lineage rare	0	0	2	2
group_5937_2	Rare	Lineage specific rare	0	0	1	1
group_5941_3	Rare	Lineage specific rare	0	0	1	1
group_5959_2	Rare	Lineage specific rare	0	0	1	1
traI_3_1	Rare	Lineage specific rare	0	0	1	1
group_5964_1	Rare	Lineage specific rare	0	0	1	1
group_5965_2	Rare	Lineage specific rare	0	0	1	1
group_9080_4	Rare	Lineage specific rare	0	0	1	1
group_9087_1	Rare	Lineage specific rare	0	0	1	1
group_9120_1	Rare	Lineage specific rare	0	0	1	1
group_9121_1	Rare	Lineage specific rare	0	0	1	1
group_9122_2	Rare	Lineage specific rare	0	0	1	1
group_9123_1	Rare	Lineage specific rare	0	0	1	1
group_9125_3	Rare	Lineage specific rare	0	0	1	1
group_9126_1	Rare	Lineage specific rare	0	0	1	1
group_10043_1	Rare	Lineage specific rare	0	0	1	1
group_9057_2	Rare	Lineage specific rare	0	0	1	1
group_9058_5	Rare	Lineage specific rare	0	0	1	1
lgoR_1	Rare	Lineage specific rare	0	0	1	1
group_926_7	Varied	Intermediate and rare	0	1	1	2
group_9064_3	Rare	Lineage specific rare	0	0	1	1
group_4076_4	Rare	Lineage specific rare	0	0	1	1
group_7648_4	Rare	Lineage specific rare	0	0	1	1
group_6615_1	Rare	Lineage specific rare	0	0	1	1
group_7649_2	Rare	Lineage specific rare	0	0	1	1
group_7650_5	Rare	Lineage specific rare	0	0	1	1
group_7651_3	Rare	Lineage specific rare	0	0	1	1
group_7652_8	Rare	Lineage specific rare	0	0	1	1
group_7653_4	Rare	Lineage specific rare	0	0	1	1
group_7655_3	Rare	Lineage specific rare	0	0	1	1
group_7656_1	Rare	Lineage specific rare	0	0	1	1
group_7657_2	Rare	Lineage specific rare	0	0	1	1
group_7659_1	Rare	Lineage specific rare	0	0	1	1
group_7660_3	Rare	Lineage specific rare	0	0	1	1
group_7661_2	Rare	Lineage specific rare	0	0	1	1
group_7149	Rare	Lineage specific rare	0	0	1	1
group_7669_6	Rare	Lineage specific rare	0	0	1	1
group_6040_3	Rare	Lineage specific rare	0	0	1	1
group_7987_2	Rare	Lineage specific rare	0	0	1	1
group_9950_2	Rare	Lineage specific rare	0	0	1	1
group_10168_1	Rare	Lineage specific rare	0	0	1	1
group_10200_1	Rare	Lineage specific rare	0	0	1	1
group_10201	Rare	Lineage specific rare	0	0	1	1
group_10204	Rare	Multi-lineage rare	0	0	3	3
group_10076_3	Rare	Lineage specific rare	0	0	1	1
group_10077_2	Rare	Lineage specific rare	0	0	1	1
group_10078_3	Rare	Lineage specific rare	0	0	1	1
group_10081_2	Rare	Lineage specific rare	0	0	1	1
group_10082_1	Rare	Lineage specific rare	0	0	1	1
group_7538_3	Rare	Lineage specific rare	0	0	1	1
group_7539_2	Rare	Lineage specific rare	0	0	1	1
group_7540_2	Rare	Lineage specific rare	0	0	1	1
group_7607_5	Rare	Lineage specific rare	0	0	1	1
group_7615_2	Rare	Lineage specific rare	0	0	1	1
group_6180_4	Rare	Lineage specific rare	0	0	1	1
group_7619_2	Rare	Lineage specific rare	0	0	1	1
group_7621_3	Rare	Lineage specific rare	0	0	1	1
group_7624_3	Rare	Lineage specific rare	0	0	1	1
group_7239_2	Rare	Lineage specific rare	0	0	1	1
group_7627_3	Rare	Lineage specific rare	0	0	1	1
group_7639_2	Rare	Lineage specific rare	0	0	1	1
group_7641_6	Rare	Lineage specific rare	0	0	1	1
group_9652	Rare	Lineage specific rare	0	0	1	1
group_9660_1	Rare	Lineage specific rare	0	0	1	1
group_9661_1	Rare	Lineage specific rare	0	0	1	1
group_9662	Rare	Lineage specific rare	0	0	1	1
group_9663_1	Rare	Lineage specific rare	0	0	1	1
group_8967_2	Rare	Lineage specific rare	0	0	1	1
group_5981	Rare	Lineage specific rare	0	0	1	1
group_6039_16	Rare	Lineage specific rare	0	0	1	1
group_6107_3	Rare	Lineage specific rare	0	0	1	1
group_9819_1	Rare	Lineage specific rare	0	0	1	1
group_9820_2	Rare	Lineage specific rare	0	0	1	1
group_9821_1	Rare	Lineage specific rare	0	0	1	1
group_9822_1	Rare	Lineage specific rare	0	0	1	1
group_9823_3	Rare	Lineage specific rare	0	0	1	1
group_9825_2	Rare	Lineage specific rare	0	0	1	1
group_9827_1	Rare	Lineage specific rare	0	0	1	1
group_9833_1	Rare	Lineage specific rare	0	0	1	1
group_9834_1	Rare	Lineage specific rare	0	0	1	1
group_9847_1	Rare	Lineage specific rare	0	0	1	1
group_9853	Rare	Lineage specific rare	0	0	1	1
group_9860_3	Rare	Lineage specific rare	0	0	1	1
group_9861_4	Rare	Lineage specific rare	0	0	1	1
group_9863_2	Rare	Lineage specific rare	0	0	1	1
group_9872_1	Rare	Lineage specific rare	0	0	1	1
group_9873_3	Rare	Lineage specific rare	0	0	1	1
group_9886_1	Rare	Lineage specific rare	0	0	1	1
group_9893_2	Rare	Lineage specific rare	0	0	1	1
group_9913_1	Rare	Lineage specific rare	0	0	1	1
group_9915_1	Rare	Lineage specific rare	0	0	1	1
group_9916_2	Rare	Lineage specific rare	0	0	1	1
group_9917	Rare	Lineage specific rare	0	0	1	1
group_9919_1	Rare	Lineage specific rare	0	0	1	1
group_8478_1	Rare	Lineage specific rare	0	0	1	1
group_9605	Rare	Lineage specific rare	0	0	1	1
group_9607_3	Rare	Lineage specific rare	0	0	1	1
group_7774_4	Rare	Lineage specific rare	0	0	1	1
group_7775_4	Rare	Lineage specific rare	0	0	1	1
group_8493_3	Rare	Lineage specific rare	0	0	1	1
group_3939_6	Rare	Lineage specific rare	0	0	1	1
group_6402_2	Rare	Lineage specific rare	0	0	1	1
group_7791_2	Rare	Lineage specific rare	0	0	1	1
group_7794_1	Rare	Lineage specific rare	0	0	1	1
group_7802_1	Rare	Lineage specific rare	0	0	1	1
group_7808_1	Rare	Lineage specific rare	0	0	1	1
group_7835_1	Rare	Lineage specific rare	0	0	1	1
group_7836_1	Rare	Lineage specific rare	0	0	1	1
group_7844_1	Rare	Lineage specific rare	0	0	1	1
group_7845	Rare	Lineage specific rare	0	0	1	1
group_7850_4	Rare	Lineage specific rare	0	0	1	1
group_7853_1	Rare	Lineage specific rare	0	0	1	1
group_7854_1	Rare	Lineage specific rare	0	0	1	1
group_7855_1	Rare	Lineage specific rare	0	0	1	1
group_7860_1	Rare	Lineage specific rare	0	0	1	1
group_7861_1	Rare	Lineage specific rare	0	0	1	1
group_7863	Rare	Lineage specific rare	0	0	1	1
group_7864_2	Rare	Lineage specific rare	0	0	1	1
ecpA_1	Rare	Lineage specific rare	0	0	1	1
group_3976_2	Rare	Lineage specific rare	0	0	1	1
group_6552_8	Rare	Lineage specific rare	0	0	1	1
group_6556_2	Rare	Lineage specific rare	0	0	1	1
group_6558_3	Rare	Lineage specific rare	0	0	1	1
group_10013_3	Rare	Lineage specific rare	0	0	1	1
group_10018	Rare	Lineage specific rare	0	0	1	1
group_5984_1	Varied	Intermediate and rare	0	1	1	2
group_9041_1	Rare	Lineage specific rare	0	0	1	1
group_10388	Rare	Lineage specific rare	0	0	1	1
group_10389	Rare	Lineage specific rare	0	0	1	1
group_10390	Rare	Lineage specific rare	0	0	1	1
group_4432_2	Rare	Lineage specific rare	0	0	1	1
group_4434_6	Rare	Lineage specific rare	0	0	1	1
group_9049_4	Rare	Lineage specific rare	0	0	1	1
group_10408_1	Rare	Lineage specific rare	0	0	1	1
group_10409	Rare	Lineage specific rare	0	0	1	1
group_7140_1	Rare	Lineage specific rare	0	0	1	1
group_7151_4	Rare	Lineage specific rare	0	0	1	1
group_4017_2	Rare	Lineage specific rare	0	0	1	1
group_7533_1	Rare	Lineage specific rare	0	0	1	1
group_9043_1	Rare	Lineage specific rare	0	0	1	1
group_9044_1	Rare	Lineage specific rare	0	0	1	1
group_9045_2	Rare	Lineage specific rare	0	0	1	1
group_9046_3	Rare	Lineage specific rare	0	0	1	1
group_9247	Rare	Lineage specific rare	0	0	1	1
group_8273_2	Rare	Lineage specific rare	0	0	1	1
group_5529_5	Rare	Multi-lineage rare	0	0	2	2
group_8815_2	Rare	Lineage specific rare	0	0	1	1
group_6119	Rare	Lineage specific rare	0	0	1	1
group_6159_5	Rare	Lineage specific rare	0	0	1	1
group_6624_1	Rare	Lineage specific rare	0	0	1	1
kbaZ_1	Rare	Lineage specific rare	0	0	1	1
group_6628	Rare	Lineage specific rare	0	0	1	1
group_6647_4	Rare	Lineage specific rare	0	0	1	1
group_679_2	Rare	Multi-lineage rare	0	0	2	2
group_7266_4	Rare	Lineage specific rare	0	0	1	1
group_8807_1	Rare	Lineage specific rare	0	0	1	1
group_7470_2	Rare	Lineage specific rare	0	0	1	1
group_7477_3	Rare	Lineage specific rare	0	0	1	1
group_7489	Rare	Lineage specific rare	0	0	1	1
group_4068_18	Rare	Lineage specific rare	0	0	1	1
group_10023_2	Rare	Lineage specific rare	0	0	1	1
group_10025	Rare	Lineage specific rare	0	0	1	1
group_10026_2	Rare	Lineage specific rare	0	0	1	1
group_6965_5	Rare	Lineage specific rare	0	0	1	1
group_6990_7	Rare	Lineage specific rare	0	0	1	1
group_7332	Rare	Lineage specific rare	0	0	1	1
group_6948_1	Rare	Lineage specific rare	0	0	1	1
group_6748_7	Rare	Lineage specific rare	0	0	1	1
group_6754_1	Rare	Lineage specific rare	0	0	1	1
group_6772_3	Rare	Lineage specific rare	0	0	1	1
group_8840_3	Rare	Lineage specific rare	0	0	1	1
group_8726_2	Rare	Lineage specific rare	0	0	1	1
group_8727	Rare	Lineage specific rare	0	0	1	1
group_8728_3	Rare	Lineage specific rare	0	0	1	1
group_8734_3	Rare	Lineage specific rare	0	0	1	1
group_7673_1	Rare	Lineage specific rare	0	0	1	1
group_7688_4	Rare	Lineage specific rare	0	0	1	1
group_6809_7	Rare	Lineage specific rare	0	0	1	1
group_7740_3	Rare	Lineage specific rare	0	0	1	1
group_7752_3	Rare	Lineage specific rare	0	0	1	1
group_10646_3	Rare	Lineage specific rare	0	0	1	1
group_10647	Rare	Lineage specific rare	0	0	1	1
group_10648_1	Rare	Lineage specific rare	0	0	1	1
group_10649_2	Rare	Lineage specific rare	0	0	1	1
group_8206	Rare	Lineage specific rare	0	0	1	1
group_8208_2	Rare	Lineage specific rare	0	0	1	1
group_8209_3	Rare	Lineage specific rare	0	0	1	1
group_8215_2	Rare	Lineage specific rare	0	0	1	1
group_8218_2	Rare	Lineage specific rare	0	0	1	1
group_8219	Rare	Lineage specific rare	0	0	1	1
group_8225_3	Rare	Lineage specific rare	0	0	1	1
group_8228_5	Rare	Lineage specific rare	0	0	1	1
group_8233_2	Rare	Lineage specific rare	0	0	1	1
group_8234_1	Rare	Lineage specific rare	0	0	1	1
group_8238_3	Rare	Lineage specific rare	0	0	1	1
group_8242_1	Rare	Lineage specific rare	0	0	1	1
group_8243_2	Rare	Lineage specific rare	0	0	1	1
group_8244_2	Rare	Lineage specific rare	0	0	1	1
group_8247	Rare	Lineage specific rare	0	0	1	1
group_8250_2	Rare	Lineage specific rare	0	0	1	1
group_8251_2	Rare	Lineage specific rare	0	0	1	1
group_8253_2	Rare	Lineage specific rare	0	0	1	1
group_8257_1	Rare	Lineage specific rare	0	0	1	1
group_8258_3	Rare	Lineage specific rare	0	0	1	1
group_8259_3	Rare	Lineage specific rare	0	0	1	1
group_10250_2	Rare	Lineage specific rare	0	0	1	1
group_10254	Rare	Lineage specific rare	0	0	1	1
group_10259	Rare	Lineage specific rare	0	0	1	1
group_10262	Rare	Lineage specific rare	0	0	1	1
group_10264_2	Rare	Lineage specific rare	0	0	1	1
group_10266	Rare	Lineage specific rare	0	0	1	1
group_10267	Rare	Lineage specific rare	0	0	1	1
group_10653_2	Rare	Lineage specific rare	0	0	1	1
phnG_2	Rare	Lineage specific rare	0	0	1	1
group_8750	Rare	Lineage specific rare	0	0	1	1
group_6776_4	Rare	Lineage specific rare	0	0	1	1
group_6781_3	Rare	Lineage specific rare	0	0	1	1
group_6803_1	Rare	Lineage specific rare	0	0	1	1
group_6817_5	Rare	Lineage specific rare	0	0	1	1
group_6827_5	Rare	Lineage specific rare	0	0	1	1
group_10286_2	Rare	Lineage specific rare	0	0	1	1
group_8407_1	Rare	Lineage specific rare	0	0	1	1
group_8408_1	Rare	Lineage specific rare	0	0	1	1
group_8411_4	Rare	Lineage specific rare	0	0	1	1
group_8437_1	Rare	Lineage specific rare	0	0	1	1
nucH_4	Rare	Lineage specific rare	0	0	1	1
group_8441_3	Rare	Lineage specific rare	0	0	1	1
group_8463_2	Rare	Lineage specific rare	0	0	1	1
group_8464_3	Rare	Lineage specific rare	0	0	1	1
rclR_2_2	Rare	Lineage specific rare	0	0	1	1
group_8466_3	Rare	Lineage specific rare	0	0	1	1
cdhR_3_1	Rare	Lineage specific rare	0	0	1	1
pbuE	Rare	Lineage specific rare	0	0	1	1
group_10702_2	Rare	Lineage specific rare	0	0	1	1
pglA_2	Varied	Intermediate and rare	0	2	2	4
gmd_1_1	Varied	Intermediate and rare	0	2	2	4
group_4407_1	Varied	Intermediate and rare	0	2	2	4
manC1_1_1	Varied	Core, intermediate and rare	1	1	2	4
group_126_4	Varied	Intermediate and rare	0	2	2	4
colC	Varied	Intermediate and rare	0	2	2	4
colD	Varied	Intermediate and rare	0	2	2	4
group_10715_1	Varied	Intermediate and rare	0	2	2	4
group_10716	Varied	Intermediate and rare	0	2	2	4
group_2710_8	Varied	Intermediate and rare	0	2	2	4
bshA_4	Varied	Intermediate and rare	0	2	2	4
group_2711_5	Varied	Core, intermediate and rare	1	1	2	4
wbgU_2	Varied	Core, intermediate and rare	1	1	1	3
group_4397_6	Varied	Core, intermediate and rare	1	1	2	4
group_4398_4	Varied	Core, intermediate and rare	1	1	2	4
group_2713_4	Varied	Core, intermediate and rare	1	1	2	4
group_2714_3	Varied	Core, intermediate and rare	1	1	2	4
group_10725_2	Varied	Core, intermediate and rare	1	1	2	4
group_10737	Varied	Intermediate and rare	0	1	1	2
group_10739	Rare	Lineage specific rare	0	0	1	1
group_10785_2	Rare	Multi-lineage rare	0	0	3	3
group_10796_2	Rare	Lineage specific rare	0	0	1	1
group_10797_1	Varied	Intermediate and rare	0	1	1	2
group_10805_1	Rare	Lineage specific rare	0	0	1	1
group_10811_3	Varied	Core, intermediate and rare	1	1	2	4
group_1875_4	Varied	Core, intermediate and rare	1	1	2	4
group_10813	Varied	Core, intermediate and rare	1	1	2	4
group_1038_4	Varied	Core, intermediate and rare	1	1	2	4
group_4389_6	Varied	Core, intermediate and rare	1	1	2	4
group_4390	Varied	Core, intermediate and rare	1	1	2	4
group_2700_2	Varied	Core, intermediate and rare	1	1	2	4
group_4392_6	Varied	Core, intermediate and rare	1	1	2	4
group_6411_1	Rare	Lineage specific rare	0	0	1	1
group_6421_2	Rare	Lineage specific rare	0	0	1	1
group_6434_8	Rare	Lineage specific rare	0	0	1	1
group_6475_3	Rare	Lineage specific rare	0	0	1	1
group_6491_3	Rare	Lineage specific rare	0	0	1	1
group_8489_2	Rare	Lineage specific rare	0	0	1	1
group_10208	Rare	Lineage specific rare	0	0	1	1
group_3423_6	Varied	Intermediate and rare	0	1	1	2
group_10220	Rare	Lineage specific rare	0	0	1	1
group_10226_1	Rare	Lineage specific rare	0	0	1	1
group_10227_1	Rare	Lineage specific rare	0	0	1	1
group_10232_1	Rare	Lineage specific rare	0	0	1	1
group_10244_3	Rare	Lineage specific rare	0	0	1	1
group_6946_2	Rare	Lineage specific rare	0	0	1	1
group_9335_3	Rare	Lineage specific rare	0	0	1	1
group_9338_1	Rare	Lineage specific rare	0	0	1	1
group_9339_1	Rare	Lineage specific rare	0	0	1	1
group_9340	Rare	Lineage specific rare	0	0	1	1
group_9341_1	Rare	Lineage specific rare	0	0	1	1
group_9342_3	Rare	Lineage specific rare	0	0	1	1
group_9343_1	Rare	Lineage specific rare	0	0	1	1
group_9344_1	Rare	Lineage specific rare	0	0	1	1
group_9345	Rare	Lineage specific rare	0	0	1	1
group_9346	Rare	Lineage specific rare	0	0	1	1
group_9347	Rare	Lineage specific rare	0	0	1	1
group_9348_2	Rare	Lineage specific rare	0	0	1	1
group_9349_1	Rare	Lineage specific rare	0	0	1	1
group_9350_3	Rare	Lineage specific rare	0	0	1	1
group_9351_2	Rare	Lineage specific rare	0	0	1	1
group_9352_1	Rare	Lineage specific rare	0	0	1	1
group_9353_3	Rare	Lineage specific rare	0	0	1	1
group_9354_1	Rare	Lineage specific rare	0	0	1	1
group_9356_1	Rare	Lineage specific rare	0	0	1	1
group_9357_2	Rare	Lineage specific rare	0	0	1	1
group_9358_3	Rare	Lineage specific rare	0	0	1	1
group_9359_3	Rare	Lineage specific rare	0	0	1	1
group_9360	Rare	Lineage specific rare	0	0	1	1
group_9361_1	Rare	Lineage specific rare	0	0	1	1
group_9362	Rare	Lineage specific rare	0	0	1	1
group_9364_3	Rare	Lineage specific rare	0	0	1	1
group_9365_3	Rare	Lineage specific rare	0	0	1	1
group_9366_1	Rare	Lineage specific rare	0	0	1	1
group_9368_2	Rare	Lineage specific rare	0	0	1	1
group_9369_2	Rare	Lineage specific rare	0	0	1	1
group_9370_2	Rare	Lineage specific rare	0	0	1	1
group_9373_2	Rare	Lineage specific rare	0	0	1	1
group_9374	Rare	Lineage specific rare	0	0	1	1
group_9375_1	Rare	Lineage specific rare	0	0	1	1
group_9376_1	Rare	Lineage specific rare	0	0	1	1
group_9377	Rare	Lineage specific rare	0	0	1	1
group_9034_1	Rare	Lineage specific rare	0	0	1	1
group_257_2	Varied	Intermediate and rare	0	1	1	2
group_6705_3	Rare	Lineage specific rare	0	0	1	1
group_6706_5	Rare	Lineage specific rare	0	0	1	1
group_10055_1	Rare	Lineage specific rare	0	0	1	1
group_10070_1	Rare	Lineage specific rare	0	0	1	1
group_10151_3	Rare	Lineage specific rare	0	0	1	1
group_7221_4	Rare	Lineage specific rare	0	0	1	1
group_8558_3	Rare	Lineage specific rare	0	0	1	1
group_8559_2	Rare	Lineage specific rare	0	0	1	1
group_8560_4	Rare	Lineage specific rare	0	0	1	1
group_8561_1	Rare	Lineage specific rare	0	0	1	1
group_8564_2	Rare	Multi-lineage rare	0	0	2	2
group_9267_1	Rare	Lineage specific rare	0	0	1	1
group_9268_1	Rare	Lineage specific rare	0	0	1	1
group_7350_4	Rare	Lineage specific rare	0	0	1	1
group_7352_3	Rare	Lineage specific rare	0	0	1	1
group_9667	Rare	Lineage specific rare	0	0	1	1
group_9668	Rare	Lineage specific rare	0	0	1	1
group_9682_2	Rare	Lineage specific rare	0	0	1	1
group_9718_2	Rare	Lineage specific rare	0	0	1	1
group_9722_1	Rare	Lineage specific rare	0	0	1	1
group_9632	Rare	Lineage specific rare	0	0	1	1
group_10130_2	Rare	Lineage specific rare	0	0	1	1
group_9438_1	Rare	Lineage specific rare	0	0	1	1
group_9492_2	Rare	Lineage specific rare	0	0	1	1
repE_5	Varied	Intermediate and rare	0	1	5	6
group_6535_5	Core	Lineage specific core	1	0	0	1
group_6962_5	Core	Lineage specific core	1	0	0	1
group_7073	Core	Lineage specific core	1	0	0	1
group_479_1	Intermediate	Lineage specific intermediate	0	1	0	1
group_2335	Intermediate	Lineage specific intermediate	0	1	0	1
group_480_2	Intermediate	Lineage specific intermediate	0	1	0	1
group_2336_2	Intermediate	Lineage specific intermediate	0	1	0	1
group_485	Intermediate	Lineage specific intermediate	0	1	0	1
group_2347_3	Intermediate	Lineage specific intermediate	0	1	0	1
group_2360_7	Intermediate	Lineage specific intermediate	0	1	0	1
group_3386_6	Rare	Lineage specific rare	0	0	1	1
group_1017_1	Intermediate	Lineage specific intermediate	0	1	0	1
kdgM_1	Varied	Core and intermediate	1	1	0	2
dctM_2_1_1	Varied	Core and intermediate	1	1	0	2
group_5137_2	Varied	Core and intermediate	1	1	0	2
group_3599_5	Varied	Core and intermediate	1	1	0	2
yesR	Varied	Core and intermediate	1	1	0	2
group_2300_11	Core	Multi-lineage core	2	0	0	2
group_1035	Intermediate	Lineage specific intermediate	0	1	0	1
tir_4	Intermediate	Lineage specific intermediate	0	1	0	1
group_2313_1	Intermediate	Lineage specific intermediate	0	1	0	1
group_2314_2	Intermediate	Lineage specific intermediate	0	1	0	1
eaeB_3	Core	Multi-lineage core	2	0	0	2
rhsC_2_2	Core	Lineage specific core	1	0	0	1
group_7938_2	Core	Lineage specific core	1	0	0	1
group_1717	Varied	Intermediate and rare	0	1	1	2
group_1526_3	Varied	Intermediate and rare	0	1	1	2
group_1839_3	Varied	Core and intermediate	1	2	0	3
group_1840_4	Intermediate	Multi-lineage intermediate	0	2	0	2
group_13_5	Core	Lineage specific core	1	0	0	1
group_1866_6	Rare	Lineage specific rare	0	0	1	1
group_3165_2	Intermediate	Lineage specific intermediate	0	1	0	1
group_1790_2	Varied	Core and intermediate	2	1	0	3
group_641	Intermediate	Lineage specific intermediate	0	1	0	1
group_1482_5	Intermediate	Lineage specific intermediate	0	1	0	1
group_4042_5	Varied	Core and intermediate	1	1	0	2
group_6698_3	Core	Lineage specific core	1	0	0	1
group_3186_6	Intermediate	Lineage specific intermediate	0	1	0	1
group_1867_7	Intermediate	Lineage specific intermediate	0	1	0	1
group_3426_2	Intermediate	Lineage specific intermediate	0	1	0	1
rhsD_2_9	Core	Lineage specific core	1	0	0	1
hcaR_4_2	Core	Multi-lineage core	3	0	0	3
scoA	Varied	Core and intermediate	2	1	0	3
scoB	Core	Multi-lineage core	3	0	0	3
thlA_1	Core	Multi-lineage core	3	0	0	3
hbd_1	Core	Multi-lineage core	3	0	0	3
group_566_4	Core	Multi-lineage core	3	0	0	3
bdhA	Core	Multi-lineage core	3	0	0	3
yjeM_2_3	Intermediate	Lineage specific intermediate	0	1	0	1
group_191_3	Intermediate	Lineage specific intermediate	0	1	0	1
traJ_4	Varied	Core and intermediate	1	2	0	3
group_208_1	Intermediate	Lineage specific intermediate	0	1	0	1
group_51_2	Core	Lineage specific core	1	0	0	1
group_3498	Rare	Lineage specific rare	0	0	1	1
group_2_8	Core	Lineage specific core	1	0	0	1
group_31_4	Intermediate	Lineage specific intermediate	0	1	0	1
group_6_2	Varied	Core and intermediate	1	1	0	2
group_3164_3	Rare	Lineage specific rare	0	0	1	1
group_25_3	Core	Lineage specific core	1	0	0	1
group_1881_1	Intermediate	Lineage specific intermediate	0	1	0	1
group_497	Intermediate	Lineage specific intermediate	0	1	0	1
group_792	Intermediate	Lineage specific intermediate	0	1	0	1
group_4001_3	Rare	Lineage specific rare	0	0	1	1
group_10123_2	Rare	Multi-lineage rare	0	0	3	3
group_4008_3	Rare	Lineage specific rare	0	0	1	1
group_4023_1	Rare	Lineage specific rare	0	0	1	1
group_2438_2	Varied	Intermediate and rare	0	1	1	2
group_2972_2	Varied	Intermediate and rare	0	1	1	2
group_3834_10	Varied	Core and intermediate	1	1	0	2
group_3833_3	Intermediate	Lineage specific intermediate	0	1	0	1
group_3832_6	Intermediate	Lineage specific intermediate	0	1	0	1
group_3831_3	Intermediate	Lineage specific intermediate	0	1	0	1
pseB	Rare	Lineage specific rare	0	0	1	1
pseC	Rare	Lineage specific rare	0	0	1	1
group_4030_4	Rare	Lineage specific rare	0	0	1	1
group_4031_4	Rare	Lineage specific rare	0	0	1	1
pseI	Rare	Lineage specific rare	0	0	1	1
group_4032_4	Rare	Lineage specific rare	0	0	1	1
group_1955	Rare	Lineage specific rare	0	0	1	1
group_4033_10	Rare	Lineage specific rare	0	0	1	1
group_4034_8	Rare	Lineage specific rare	0	0	1	1
group_1956_1	Rare	Lineage specific rare	0	0	1	1
group_4035_3	Rare	Lineage specific rare	0	0	1	1
group_4036_2	Rare	Lineage specific rare	0	0	1	1
group_4037_1	Rare	Lineage specific rare	0	0	1	1
group_4038_5	Rare	Lineage specific rare	0	0	1	1
group_4039_3	Rare	Lineage specific rare	0	0	1	1
group_841	Rare	Lineage specific rare	0	0	1	1
group_1923_5	Intermediate	Lineage specific intermediate	0	1	0	1
group_3874_7	Intermediate	Lineage specific intermediate	0	1	0	1
group_1884_4	Rare	Lineage specific rare	0	0	1	1
group_3250_1	Intermediate	Lineage specific intermediate	0	1	0	1
group_3302_2	Varied	Intermediate and rare	0	1	1	2
group_1834_2	Intermediate	Lineage specific intermediate	0	1	0	1
ygiW_3_1	Varied	Intermediate and rare	0	1	1	2
group_5767_5	Varied	Intermediate and rare	0	1	1	2
group_3252_2	Intermediate	Lineage specific intermediate	0	1	0	1
group_783_1	Intermediate	Lineage specific intermediate	0	1	0	1
group_4049_5	Rare	Lineage specific rare	0	0	1	1
sepA_1_1_1	Varied	Intermediate and rare	0	1	1	2
group_1747_2	Intermediate	Lineage specific intermediate	0	1	0	1
group_4056_3	Rare	Lineage specific rare	0	0	1	1
group_3318_4	Intermediate	Lineage specific intermediate	0	1	0	1
group_927_3	Intermediate	Lineage specific intermediate	0	1	0	1
group_242_7	Intermediate	Lineage specific intermediate	0	1	0	1
group_4977_8	Rare	Lineage specific rare	0	0	1	1
group_4457_4	Rare	Lineage specific rare	0	0	1	1
ospG_2_1	Rare	Lineage specific rare	0	0	1	1
group_2006_3	Intermediate	Lineage specific intermediate	0	1	0	1
group_4449_3	Rare	Lineage specific rare	0	0	1	1
group_4688_2	Rare	Lineage specific rare	0	0	1	1
group_4518_5	Rare	Lineage specific rare	0	0	1	1
group_4517_2	Rare	Lineage specific rare	0	0	1	1
group_4514_5	Rare	Lineage specific rare	0	0	1	1
group_4513_3	Rare	Lineage specific rare	0	0	1	1
group_651_5	Varied	Intermediate and rare	0	1	1	2
group_4982_5	Rare	Lineage specific rare	0	0	1	1
group_4545_6	Rare	Lineage specific rare	0	0	1	1
group_4546_4	Rare	Lineage specific rare	0	0	1	1
group_2027_11	Rare	Lineage specific rare	0	0	1	1
group_3021_3	Rare	Lineage specific rare	0	0	1	1
group_4541_4	Rare	Lineage specific rare	0	0	1	1
group_4542_3	Rare	Lineage specific rare	0	0	1	1
group_4533_1	Rare	Lineage specific rare	0	0	1	1
group_4534_4	Rare	Lineage specific rare	0	0	1	1
group_4535_5	Rare	Lineage specific rare	0	0	1	1
group_4536_2	Rare	Lineage specific rare	0	0	1	1
group_4537_3	Rare	Lineage specific rare	0	0	1	1
group_4985_5	Rare	Lineage specific rare	0	0	1	1
group_4478_7	Intermediate	Multi-lineage intermediate	0	2	0	2
group_3242	Intermediate	Lineage specific intermediate	0	1	0	1
group_3195_14	Intermediate	Lineage specific intermediate	0	1	0	1
group_1797_2	Intermediate	Lineage specific intermediate	0	1	0	1
group_2640_4	Varied	Intermediate and rare	0	1	2	3
group_3207_4	Varied	Intermediate and rare	0	1	1	2
group_3209_4	Intermediate	Lineage specific intermediate	0	1	0	1
group_26	Intermediate	Lineage specific intermediate	0	1	0	1
group_1811_1	Intermediate	Lineage specific intermediate	0	1	0	1
group_3214_3	Intermediate	Lineage specific intermediate	0	1	0	1
group_3215_3	Intermediate	Lineage specific intermediate	0	1	0	1
group_3246_1	Intermediate	Lineage specific intermediate	0	1	0	1
group_1814_6	Intermediate	Lineage specific intermediate	0	1	0	1
group_3255_2	Rare	Lineage specific rare	0	0	1	1
group_3254_1	Rare	Lineage specific rare	0	0	1	1
group_3253_4	Rare	Lineage specific rare	0	0	1	1
group_3251_1	Rare	Lineage specific rare	0	0	1	1
group_3281_1	Intermediate	Lineage specific intermediate	0	1	0	1
group_1260	Intermediate	Multi-lineage intermediate	0	2	0	2
group_3315_3	Rare	Lineage specific rare	0	0	1	1
group_3324_1	Intermediate	Lineage specific intermediate	0	1	0	1
group_3372	Rare	Lineage specific rare	0	0	1	1
wbgU_3	Rare	Lineage specific rare	0	0	1	1
group_1905_2	Intermediate	Lineage specific intermediate	0	1	0	1
group_3649_5	Intermediate	Lineage specific intermediate	0	1	0	1
group_4559_2	Rare	Lineage specific rare	0	0	1	1
group_3636_5	Rare	Lineage specific rare	0	0	1	1
group_5544_2	Rare	Multi-lineage rare	0	0	2	2
group_5543_2	Rare	Multi-lineage rare	0	0	2	2
group_5542_2	Rare	Multi-lineage rare	0	0	2	2
group_5541_2	Rare	Multi-lineage rare	0	0	2	2
group_4560_11	Rare	Lineage specific rare	0	0	1	1
group_4561_14	Rare	Lineage specific rare	0	0	1	1
group_4562_18	Rare	Lineage specific rare	0	0	1	1
group_4567_6	Rare	Lineage specific rare	0	0	1	1
group_4569_11	Rare	Lineage specific rare	0	0	1	1
group_4570_12	Rare	Lineage specific rare	0	0	1	1
group_4417	Rare	Lineage specific rare	0	0	1	1
group_3637_3	Intermediate	Lineage specific intermediate	0	1	0	1
group_4573_8	Rare	Lineage specific rare	0	0	1	1
group_4574_5	Rare	Lineage specific rare	0	0	1	1
group_3617_7	Intermediate	Lineage specific intermediate	0	1	0	1
group_1964_10	Intermediate	Multi-lineage intermediate	0	2	0	2
group_1711_6	Varied	Intermediate and rare	0	2	2	4
group_5022_4	Varied	Intermediate and rare	0	2	2	4
group_5023_1	Varied	Intermediate and rare	0	2	2	4
group_5500_6	Varied	Intermediate and rare	0	1	1	2
group_1807_7	Varied	Intermediate and rare	0	1	1	2
group_924_1	Intermediate	Multi-lineage intermediate	0	2	0	2
group_5508_5	Rare	Lineage specific rare	0	0	1	1
group_5509_4	Rare	Lineage specific rare	0	0	1	1
wfgD_4	Rare	Lineage specific rare	0	0	1	1
galE_1_3	Rare	Lineage specific rare	0	0	1	1
group_4069_18	Rare	Lineage specific rare	0	0	1	1
hyaD_1	Rare	Lineage specific rare	0	0	1	1
group_4067_6	Rare	Lineage specific rare	0	0	1	1
group_4066_6	Rare	Lineage specific rare	0	0	1	1
group_4065_5	Rare	Lineage specific rare	0	0	1	1
group_4083_15	Rare	Lineage specific rare	0	0	1	1
group_4815_4	Rare	Lineage specific rare	0	0	1	1
virB_1_1	Rare	Lineage specific rare	0	0	1	1
group_4818_10	Rare	Lineage specific rare	0	0	1	1
group_4825_4	Rare	Lineage specific rare	0	0	1	1
group_4826_3	Rare	Lineage specific rare	0	0	1	1
group_4827_3	Rare	Lineage specific rare	0	0	1	1
group_4828_4	Rare	Lineage specific rare	0	0	1	1
ssb_5	Rare	Lineage specific rare	0	0	1	1
group_4830_4	Rare	Lineage specific rare	0	0	1	1
group_4831_6	Rare	Lineage specific rare	0	0	1	1
psiB_3	Rare	Lineage specific rare	0	0	1	1
group_4833_4	Rare	Lineage specific rare	0	0	1	1
group_4834_2	Rare	Lineage specific rare	0	0	1	1
group_4835_2	Rare	Lineage specific rare	0	0	1	1
group_4838_4	Rare	Lineage specific rare	0	0	1	1
group_4839_7	Rare	Lineage specific rare	0	0	1	1
group_4840_1	Rare	Lineage specific rare	0	0	1	1
group_4841_1	Rare	Lineage specific rare	0	0	1	1
group_4842	Rare	Lineage specific rare	0	0	1	1
group_4843_2	Rare	Lineage specific rare	0	0	1	1
group_4845_8	Rare	Lineage specific rare	0	0	1	1
group_4847_4	Rare	Lineage specific rare	0	0	1	1
group_4848_1	Rare	Lineage specific rare	0	0	1	1
group_4851_4	Rare	Lineage specific rare	0	0	1	1
group_4852_3	Rare	Lineage specific rare	0	0	1	1
group_4856_6	Rare	Lineage specific rare	0	0	1	1
group_4857_8	Rare	Lineage specific rare	0	0	1	1
group_4858_2	Rare	Lineage specific rare	0	0	1	1
group_4859_6	Rare	Lineage specific rare	0	0	1	1
group_4860_12	Rare	Lineage specific rare	0	0	1	1
group_4861_10	Rare	Lineage specific rare	0	0	1	1
group_4862_5	Rare	Lineage specific rare	0	0	1	1
group_4863_6	Rare	Lineage specific rare	0	0	1	1
group_4864_5	Rare	Lineage specific rare	0	0	1	1
group_4866_3	Rare	Lineage specific rare	0	0	1	1
group_4870_2	Rare	Lineage specific rare	0	0	1	1
group_4871_4	Rare	Lineage specific rare	0	0	1	1
group_4872_2	Rare	Lineage specific rare	0	0	1	1
group_4873_3	Rare	Lineage specific rare	0	0	1	1
group_4877_8	Rare	Lineage specific rare	0	0	1	1
group_4879_1	Rare	Lineage specific rare	0	0	1	1
group_4880_3	Rare	Lineage specific rare	0	0	1	1
group_4881_1	Rare	Lineage specific rare	0	0	1	1
group_4882_6	Rare	Lineage specific rare	0	0	1	1
group_4883_2	Rare	Lineage specific rare	0	0	1	1
group_4884_4	Rare	Lineage specific rare	0	0	1	1
group_4885_1	Rare	Lineage specific rare	0	0	1	1
group_2039_1	Rare	Lineage specific rare	0	0	1	1
group_4886_2	Rare	Lineage specific rare	0	0	1	1
group_2040_2	Rare	Lineage specific rare	0	0	1	1
group_4892_2	Rare	Lineage specific rare	0	0	1	1
group_4899_10	Rare	Lineage specific rare	0	0	1	1
group_4908_4	Rare	Lineage specific rare	0	0	1	1
group_4926_3	Rare	Lineage specific rare	0	0	1	1
group_4927_1	Rare	Lineage specific rare	0	0	1	1
group_4928_5	Rare	Lineage specific rare	0	0	1	1
group_4929_5	Rare	Lineage specific rare	0	0	1	1
group_4930_3	Rare	Lineage specific rare	0	0	1	1
group_4931_3	Rare	Lineage specific rare	0	0	1	1
group_4932_7	Rare	Lineage specific rare	0	0	1	1
group_4933_8	Rare	Lineage specific rare	0	0	1	1
group_4934_3	Rare	Lineage specific rare	0	0	1	1
vapC_1_2	Rare	Lineage specific rare	0	0	1	1
group_4947_9	Rare	Lineage specific rare	0	0	1	1
group_4952_5	Rare	Lineage specific rare	0	0	1	1
sta1	Rare	Lineage specific rare	0	0	1	1
group_4960_4	Rare	Lineage specific rare	0	0	1	1
group_4962_1	Rare	Lineage specific rare	0	0	1	1
group_4963_3	Rare	Lineage specific rare	0	0	1	1
group_4121_8	Rare	Lineage specific rare	0	0	1	1
group_1966_15	Rare	Lineage specific rare	0	0	1	1
ssbA_1	Rare	Lineage specific rare	0	0	1	1
group_749_1	Rare	Lineage specific rare	0	0	1	1
group_3995_8	Rare	Lineage specific rare	0	0	1	1
group_3319_6	Rare	Lineage specific rare	0	0	1	1
group_3509_6	Rare	Lineage specific rare	0	0	1	1
group_3510_9	Rare	Lineage specific rare	0	0	1	1
group_3511_3	Rare	Lineage specific rare	0	0	1	1
group_3512_5	Rare	Lineage specific rare	0	0	1	1
lst_1	Rare	Lineage specific rare	0	0	1	1
group_3514_2	Rare	Lineage specific rare	0	0	1	1
group_1883_3	Rare	Lineage specific rare	0	0	1	1
neuC_2	Rare	Lineage specific rare	0	0	1	1
neuA_3	Rare	Lineage specific rare	0	0	1	1
group_3138_3	Rare	Lineage specific rare	0	0	1	1
group_3522_1	Rare	Lineage specific rare	0	0	1	1
group_3525_3	Rare	Lineage specific rare	0	0	1	1
group_3529	Rare	Lineage specific rare	0	0	1	1
group_3530_6	Rare	Lineage specific rare	0	0	1	1
group_3538_2	Rare	Lineage specific rare	0	0	1	1
group_3547_10	Rare	Lineage specific rare	0	0	1	1
group_3548_3	Rare	Lineage specific rare	0	0	1	1
group_3554_13	Rare	Lineage specific rare	0	0	1	1
group_1908_4	Rare	Lineage specific rare	0	0	1	1
group_829_1	Rare	Lineage specific rare	0	0	1	1
group_3647_4	Rare	Lineage specific rare	0	0	1	1
group_3652_3	Rare	Lineage specific rare	0	0	1	1
group_4384_8	Rare	Lineage specific rare	0	0	1	1
group_300_1	Rare	Multi-lineage rare	0	0	2	2
group_3099_3	Rare	Lineage specific rare	0	0	1	1
group_3100_1	Rare	Lineage specific rare	0	0	1	1
pglF_2	Rare	Lineage specific rare	0	0	1	1
epsN	Rare	Lineage specific rare	0	0	1	1
group_5801_5	Rare	Lineage specific rare	0	0	1	1
group_5802_9	Rare	Lineage specific rare	0	0	1	1
group_5803_4	Rare	Lineage specific rare	0	0	1	1
group_5804_2	Rare	Lineage specific rare	0	0	1	1
group_5805_2	Rare	Lineage specific rare	0	0	1	1
legF	Rare	Lineage specific rare	0	0	1	1
linC	Rare	Lineage specific rare	0	0	1	1
group_5808_3	Rare	Lineage specific rare	0	0	1	1
group_5809_6	Rare	Lineage specific rare	0	0	1	1
group_5810_4	Rare	Lineage specific rare	0	0	1	1
group_5811_2	Rare	Lineage specific rare	0	0	1	1
group_5812_7	Rare	Lineage specific rare	0	0	1	1
group_5813_6	Rare	Lineage specific rare	0	0	1	1
group_5816_2	Rare	Lineage specific rare	0	0	1	1
group_5817_4	Rare	Lineage specific rare	0	0	1	1
group_1590_1	Intermediate	Lineage specific intermediate	0	1	0	1
group_2062_3	Rare	Lineage specific rare	0	0	1	1
group_2063_1	Rare	Lineage specific rare	0	0	1	1
group_2071_2	Rare	Lineage specific rare	0	0	1	1
group_5823_5	Rare	Lineage specific rare	0	0	1	1
group_5824_5	Rare	Lineage specific rare	0	0	1	1
group_5841_5	Rare	Lineage specific rare	0	0	1	1
group_5850_2	Rare	Lineage specific rare	0	0	1	1
group_5654_16	Rare	Lineage specific rare	0	0	1	1
group_4062_5	Rare	Lineage specific rare	0	0	1	1
group_5121_5	Rare	Lineage specific rare	0	0	1	1
group_5126_5	Rare	Lineage specific rare	0	0	1	1
group_5129_3	Rare	Lineage specific rare	0	0	1	1
group_2030_2	Rare	Lineage specific rare	0	0	1	1
group_5155_5	Rare	Lineage specific rare	0	0	1	1
group_5156_5	Rare	Lineage specific rare	0	0	1	1
group_5157_5	Rare	Lineage specific rare	0	0	1	1
group_5172_5	Rare	Lineage specific rare	0	0	1	1
group_5182_6	Rare	Lineage specific rare	0	0	1	1
group_5191_1	Rare	Lineage specific rare	0	0	1	1
group_5202_6	Rare	Lineage specific rare	0	0	1	1
group_5206_2	Rare	Lineage specific rare	0	0	1	1
group_5660_6	Varied	Intermediate and rare	0	1	2	3
group_5694_1	Rare	Multi-lineage rare	0	0	2	2
group_5221_2	Rare	Lineage specific rare	0	0	1	1
group_5222_3	Rare	Lineage specific rare	0	0	1	1
pseG	Rare	Lineage specific rare	0	0	1	1
group_5224_1	Rare	Lineage specific rare	0	0	1	1
group_5225	Rare	Lineage specific rare	0	0	1	1
group_5226_3	Rare	Lineage specific rare	0	0	1	1
group_5227_1	Rare	Lineage specific rare	0	0	1	1
group_5228_2	Rare	Lineage specific rare	0	0	1	1
pglH_1	Rare	Lineage specific rare	0	0	1	1
group_5230_3	Rare	Lineage specific rare	0	0	1	1
group_5232_4	Rare	Lineage specific rare	0	0	1	1
group_5233_2	Rare	Lineage specific rare	0	0	1	1
group_5235_1	Rare	Lineage specific rare	0	0	1	1
group_5236_3	Rare	Lineage specific rare	0	0	1	1
group_5259_8	Rare	Lineage specific rare	0	0	1	1
group_5272_3	Rare	Lineage specific rare	0	0	1	1
group_5274_3	Rare	Lineage specific rare	0	0	1	1
group_5567_11	Rare	Lineage specific rare	0	0	1	1
group_5568_3	Rare	Lineage specific rare	0	0	1	1
group_5569_5	Rare	Lineage specific rare	0	0	1	1
group_5570_8	Rare	Lineage specific rare	0	0	1	1
group_5571_4	Rare	Lineage specific rare	0	0	1	1
dut_1	Rare	Lineage specific rare	0	0	1	1
group_5573_2	Rare	Lineage specific rare	0	0	1	1
group_5579_7	Rare	Lineage specific rare	0	0	1	1
group_5580_1	Rare	Lineage specific rare	0	0	1	1
group_2059_3	Rare	Lineage specific rare	0	0	1	1
group_4292_5	Rare	Lineage specific rare	0	0	1	1
group_1429_6	Varied	Intermediate and rare	0	1	1	2
group_5606_1	Rare	Lineage specific rare	0	0	1	1
group_5608_3	Rare	Lineage specific rare	0	0	1	1
group_5609_2	Rare	Lineage specific rare	0	0	1	1
group_5610_2	Rare	Lineage specific rare	0	0	1	1
group_5611_3	Rare	Lineage specific rare	0	0	1	1
group_5612_2	Rare	Lineage specific rare	0	0	1	1
group_5613_1	Rare	Lineage specific rare	0	0	1	1
group_5614_3	Rare	Lineage specific rare	0	0	1	1
group_5615_3	Rare	Lineage specific rare	0	0	1	1
group_5616_3	Rare	Lineage specific rare	0	0	1	1
group_5618_5	Rare	Lineage specific rare	0	0	1	1
group_5620_4	Rare	Lineage specific rare	0	0	1	1
group_2331_3	Rare	Multi-lineage rare	0	0	4	4
group_3898_7	Rare	Multi-lineage rare	0	0	4	4
group_5654_17	Rare	Multi-lineage rare	0	0	4	4
group_5624_4	Rare	Multi-lineage rare	0	0	4	4
group_5625_2	Rare	Multi-lineage rare	0	0	4	4
group_5657_7	Rare	Multi-lineage rare	0	0	4	4
group_2325_3	Rare	Multi-lineage rare	0	0	4	4
group_2324_5	Rare	Multi-lineage rare	0	0	4	4
group_5633_2	Rare	Lineage specific rare	0	0	1	1
group_5634_4	Rare	Lineage specific rare	0	0	1	1
group_5403_6	Rare	Lineage specific rare	0	0	1	1
group_5404_11	Rare	Lineage specific rare	0	0	1	1
group_4220_4	Rare	Lineage specific rare	0	0	1	1
group_4219_4	Rare	Lineage specific rare	0	0	1	1
group_4218_3	Rare	Lineage specific rare	0	0	1	1
group_4217_9	Rare	Lineage specific rare	0	0	1	1
sacB	Rare	Lineage specific rare	0	0	1	1
group_4215_6	Rare	Lineage specific rare	0	0	1	1
group_5635_7	Rare	Lineage specific rare	0	0	1	1
group_5514_3	Rare	Lineage specific rare	0	0	1	1
group_5564_6	Rare	Lineage specific rare	0	0	1	1
group_2035_11	Rare	Lineage specific rare	0	0	1	1
group_4727_2	Rare	Lineage specific rare	0	0	1	1
group_4728_3	Rare	Lineage specific rare	0	0	1	1
wbbL_3	Rare	Lineage specific rare	0	0	1	1
group_4784_5	Rare	Lineage specific rare	0	0	1	1
group_4788_3	Rare	Lineage specific rare	0	0	1	1
group_4790_3	Rare	Lineage specific rare	0	0	1	1
group_4793_5	Rare	Lineage specific rare	0	0	1	1
group_4180_7	Rare	Lineage specific rare	0	0	1	1
group_4181_6	Rare	Lineage specific rare	0	0	1	1
group_4190_2	Rare	Lineage specific rare	0	0	1	1
group_4191_4	Rare	Lineage specific rare	0	0	1	1
group_4192_3	Rare	Lineage specific rare	0	0	1	1
group_4193_2	Rare	Lineage specific rare	0	0	1	1
group_4194_12	Rare	Lineage specific rare	0	0	1	1
group_4197_5	Rare	Lineage specific rare	0	0	1	1
group_1982	Rare	Lineage specific rare	0	0	1	1
group_4200_6	Rare	Lineage specific rare	0	0	1	1
group_4213_6	Rare	Multi-lineage rare	0	0	2	2
group_4274_7	Rare	Lineage specific rare	0	0	1	1
rfbC_11	Rare	Lineage specific rare	0	0	1	1
wzxC_2	Rare	Lineage specific rare	0	0	1	1
group_3710_4	Rare	Lineage specific rare	0	0	1	1
group_3711_4	Rare	Lineage specific rare	0	0	1	1
tagD_2	Rare	Lineage specific rare	0	0	1	1
group_3713_3	Rare	Lineage specific rare	0	0	1	1
tarF	Rare	Lineage specific rare	0	0	1	1
group_3715_5	Rare	Lineage specific rare	0	0	1	1
group_3716_4	Varied	Intermediate and rare	0	1	1	2
group_274_2	Varied	Intermediate and rare	0	1	1	2
algC_2	Varied	Intermediate and rare	0	1	1	2
group_3719_5	Varied	Intermediate and rare	0	1	1	2
group_2625_1	Varied	Intermediate and rare	0	1	1	2
wbdD	Varied	Intermediate and rare	0	1	1	2
group_3722_4	Varied	Intermediate and rare	0	1	1	2
glgM	Varied	Intermediate and rare	0	1	1	2
group_3724_5	Varied	Intermediate and rare	0	1	1	2
group_3821_5	Rare	Lineage specific rare	0	0	1	1
group_3820_3	Rare	Lineage specific rare	0	0	1	1
group_3817_1	Rare	Lineage specific rare	0	0	1	1
group_3816_6	Rare	Lineage specific rare	0	0	1	1
group_3815_1	Rare	Lineage specific rare	0	0	1	1
group_3812_1	Rare	Lineage specific rare	0	0	1	1
group_3806_5	Rare	Lineage specific rare	0	0	1	1
group_3804_6	Rare	Lineage specific rare	0	0	1	1
group_3800_4	Rare	Lineage specific rare	0	0	1	1
group_3797_12	Rare	Lineage specific rare	0	0	1	1
group_3796_8	Rare	Lineage specific rare	0	0	1	1
group_3793_6	Rare	Lineage specific rare	0	0	1	1
group_3791_4	Rare	Lineage specific rare	0	0	1	1
group_3788_5	Rare	Lineage specific rare	0	0	1	1
group_3784_4	Rare	Lineage specific rare	0	0	1	1
group_3783_9	Rare	Lineage specific rare	0	0	1	1
group_3782_9	Rare	Lineage specific rare	0	0	1	1
group_3779_24	Rare	Lineage specific rare	0	0	1	1
group_3776_3	Rare	Lineage specific rare	0	0	1	1
group_3775_4	Rare	Lineage specific rare	0	0	1	1
group_3774_4	Rare	Lineage specific rare	0	0	1	1
group_3773_3	Rare	Lineage specific rare	0	0	1	1
group_3769_6	Rare	Lineage specific rare	0	0	1	1
group_3767_2	Rare	Lineage specific rare	0	0	1	1
group_3765_2	Rare	Lineage specific rare	0	0	1	1
group_3761_3	Rare	Lineage specific rare	0	0	1	1
group_3759_7	Rare	Lineage specific rare	0	0	1	1
group_3756_9	Rare	Lineage specific rare	0	0	1	1
group_3745_4	Rare	Lineage specific rare	0	0	1	1
group_3744_1	Rare	Lineage specific rare	0	0	1	1
group_3743_4	Rare	Lineage specific rare	0	0	1	1
group_3740_2	Rare	Lineage specific rare	0	0	1	1
group_3737_13	Rare	Lineage specific rare	0	0	1	1
group_3736_7	Rare	Lineage specific rare	0	0	1	1
group_3734_12	Rare	Lineage specific rare	0	0	1	1
group_3733_5	Rare	Lineage specific rare	0	0	1	1
group_3729_2	Rare	Lineage specific rare	0	0	1	1
group_3727_6	Rare	Lineage specific rare	0	0	1	1
metG_2_2	Rare	Lineage specific rare	0	0	1	1
group_3859_5	Rare	Lineage specific rare	0	0	1	1
group_3860_5	Rare	Lineage specific rare	0	0	1	1
group_3866_2	Rare	Lineage specific rare	0	0	1	1
group_3869_15	Rare	Lineage specific rare	0	0	1	1
group_3870_4	Rare	Lineage specific rare	0	0	1	1
group_3847_4	Rare	Lineage specific rare	0	0	1	1
group_3843_6	Rare	Lineage specific rare	0	0	1	1
group_3841_7	Rare	Lineage specific rare	0	0	1	1
group_3839_4	Rare	Lineage specific rare	0	0	1	1
group_3893_11	Rare	Lineage specific rare	0	0	1	1
group_3898_8	Rare	Lineage specific rare	0	0	1	1
group_3881_5	Rare	Lineage specific rare	0	0	1	1
group_4116_5	Rare	Multi-lineage rare	0	0	2	2
group_3888_3	Rare	Lineage specific rare	0	0	1	1
group_5408_1	Rare	Multi-lineage rare	0	0	2	2
group_3926_3	Rare	Lineage specific rare	0	0	1	1
group_3929_5	Rare	Lineage specific rare	0	0	1	1
group_4119_3	Rare	Lineage specific rare	0	0	1	1
group_2561_1	Rare	Lineage specific rare	0	0	1	1
group_2564_1	Rare	Lineage specific rare	0	0	1	1
group_2565_1	Rare	Lineage specific rare	0	0	1	1
group_2628_5	Rare	Lineage specific rare	0	0	1	1
group_2629_4	Rare	Lineage specific rare	0	0	1	1
group_2630_2	Rare	Lineage specific rare	0	0	1	1
group_2631_2	Rare	Lineage specific rare	0	0	1	1
group_2632_1	Rare	Lineage specific rare	0	0	1	1
group_2633_5	Rare	Lineage specific rare	0	0	1	1
wfeD	Rare	Lineage specific rare	0	0	1	1
group_2709_4	Rare	Lineage specific rare	0	0	1	1
group_2841_5	Rare	Lineage specific rare	0	0	1	1
hchA_1_1	Rare	Lineage specific rare	0	0	1	1
group_3007_9	Rare	Lineage specific rare	0	0	1	1
group_3009_3	Rare	Lineage specific rare	0	0	1	1
group_3040	Rare	Lineage specific rare	0	0	1	1
group_3041_1	Rare	Lineage specific rare	0	0	1	1
group_3042_2	Rare	Lineage specific rare	0	0	1	1
group_3043_3	Rare	Lineage specific rare	0	0	1	1
group_3114	Rare	Lineage specific rare	0	0	1	1
group_3120_3	Rare	Lineage specific rare	0	0	1	1
group_3121_4	Rare	Lineage specific rare	0	0	1	1
group_3127_1	Rare	Lineage specific rare	0	0	1	1
group_3130_2	Rare	Lineage specific rare	0	0	1	1
group_4303_3	Rare	Lineage specific rare	0	0	1	1
group_4304_3	Rare	Lineage specific rare	0	0	1	1
group_3919_4	Rare	Lineage specific rare	0	0	1	1
group_5856_4	Rare	Lineage specific rare	0	0	1	1
group_5882_9	Rare	Lineage specific rare	0	0	1	1
group_5885_4	Rare	Lineage specific rare	0	0	1	1
group_5886_5	Rare	Lineage specific rare	0	0	1	1
rffH_1_1	Rare	Lineage specific rare	0	0	1	1
group_5889_5	Rare	Lineage specific rare	0	0	1	1
group_5890_5	Rare	Lineage specific rare	0	0	1	1
group_5277_4	Rare	Lineage specific rare	0	0	1	1
group_5291_3	Rare	Lineage specific rare	0	0	1	1
scrK_1_1_1	Rare	Lineage specific rare	0	0	1	1
group_5303_4	Rare	Lineage specific rare	0	0	1	1
group_5304_3	Rare	Lineage specific rare	0	0	1	1
group_4295_4	Rare	Lineage specific rare	0	0	1	1
group_3688_8	Rare	Lineage specific rare	0	0	1	1
group_3689_7	Rare	Lineage specific rare	0	0	1	1
group_4992_2	Rare	Lineage specific rare	0	0	1	1
group_4995_2	Rare	Lineage specific rare	0	0	1	1
group_4997_3	Rare	Lineage specific rare	0	0	1	1
group_5004_4	Rare	Lineage specific rare	0	0	1	1
group_5025	Rare	Lineage specific rare	0	0	1	1
group_5028_3	Rare	Lineage specific rare	0	0	1	1
group_5045_5	Rare	Lineage specific rare	0	0	1	1
group_5050_1	Rare	Lineage specific rare	0	0	1	1
group_5054_2	Rare	Lineage specific rare	0	0	1	1
group_5061_2	Rare	Lineage specific rare	0	0	1	1
group_5074_6	Rare	Lineage specific rare	0	0	1	1
group_5075_2	Rare	Lineage specific rare	0	0	1	1
group_5082_4	Rare	Lineage specific rare	0	0	1	1
group_5084	Rare	Lineage specific rare	0	0	1	1
group_5105_1	Rare	Lineage specific rare	0	0	1	1
group_5108_10	Rare	Lineage specific rare	0	0	1	1
group_5110_4	Rare	Lineage specific rare	0	0	1	1
group_4474_6	Rare	Lineage specific rare	0	0	1	1
group_4498_2	Rare	Lineage specific rare	0	0	1	1
repE_1_2	Rare	Lineage specific rare	0	0	1	1
group_4554_16	Rare	Lineage specific rare	0	0	1	1
group_3667_17	Rare	Lineage specific rare	0	0	1	1
group_4609_3	Rare	Lineage specific rare	0	0	1	1
group_4610_4	Rare	Lineage specific rare	0	0	1	1
group_4611_7	Rare	Lineage specific rare	0	0	1	1
group_4631_7	Rare	Lineage specific rare	0	0	1	1
group_4298_2	Rare	Lineage specific rare	0	0	1	1
group_4299_2	Rare	Lineage specific rare	0	0	1	1
group_5650_4	Rare	Lineage specific rare	0	0	1	1
group_4086_8	Rare	Lineage specific rare	0	0	1	1
group_4088_5	Rare	Lineage specific rare	0	0	1	1
group_4092_8	Rare	Lineage specific rare	0	0	1	1
group_4097_8	Rare	Lineage specific rare	0	0	1	1
group_4100_5	Rare	Lineage specific rare	0	0	1	1
group_3945_3	Rare	Lineage specific rare	0	0	1	1
group_3956_3	Rare	Lineage specific rare	0	0	1	1
group_3964_5	Rare	Lineage specific rare	0	0	1	1
group_3965_6	Rare	Lineage specific rare	0	0	1	1
group_5310_6	Rare	Lineage specific rare	0	0	1	1
group_5344_1	Rare	Lineage specific rare	0	0	1	1
group_5350_1	Rare	Lineage specific rare	0	0	1	1
group_5356_6	Rare	Lineage specific rare	0	0	1	1
group_5358_2	Rare	Lineage specific rare	0	0	1	1
group_5362_2	Rare	Lineage specific rare	0	0	1	1
group_5363_4	Rare	Lineage specific rare	0	0	1	1
group_5365_3	Rare	Lineage specific rare	0	0	1	1
group_5371_4	Rare	Lineage specific rare	0	0	1	1
group_5376_1	Rare	Lineage specific rare	0	0	1	1
group_5378	Rare	Lineage specific rare	0	0	1	1
group_5387_2	Rare	Lineage specific rare	0	0	1	1
group_564_2	Varied	Intermediate and rare	0	1	1	2
group_5407_7	Rare	Lineage specific rare	0	0	1	1
group_5408_2	Rare	Lineage specific rare	0	0	1	1
group_5409_3	Rare	Lineage specific rare	0	0	1	1
group_5410_5	Rare	Lineage specific rare	0	0	1	1
group_5411_3	Rare	Lineage specific rare	0	0	1	1
legG	Rare	Lineage specific rare	0	0	1	1
group_5413_2	Rare	Lineage specific rare	0	0	1	1
group_5414_4	Rare	Lineage specific rare	0	0	1	1
group_5421_2	Rare	Lineage specific rare	0	0	1	1
group_5425_2	Rare	Lineage specific rare	0	0	1	1
group_5444_3	Rare	Lineage specific rare	0	0	1	1
group_5462_6	Rare	Lineage specific rare	0	0	1	1
group_5471_4	Rare	Lineage specific rare	0	0	1	1
group_5475_3	Varied	Core and rare	1	0	1	2
group_5480_3	Rare	Lineage specific rare	0	0	1	1
group_5481_6	Rare	Lineage specific rare	0	0	1	1
group_4679_5	Rare	Lineage specific rare	0	0	1	1
group_4680_4	Rare	Lineage specific rare	0	0	1	1
group_4690_3	Rare	Lineage specific rare	0	0	1	1
group_4691	Rare	Lineage specific rare	0	0	1	1
group_3090_5	Rare	Multi-lineage rare	0	0	2	2
chbG_1_1	Core	Lineage specific core	1	0	0	1
group_215_1	Intermediate	Lineage specific intermediate	0	1	0	1
siaT_2	Intermediate	Lineage specific intermediate	0	1	0	1
mxiC_2	Intermediate	Lineage specific intermediate	0	1	0	1
group_1394_3	Core	Lineage specific core	1	0	0	1
ybiU_1_1	Core	Multi-lineage core	2	0	0	2
yadC_1_2	Core	Lineage specific core	1	0	0	1
rhmD_2	Core	Lineage specific core	1	0	0	1
yjjI_2_2	Core	Lineage specific core	1	0	0	1
yjjI_1	Core	Lineage specific core	1	0	0	1
lgoD_2_1	Core	Multi-lineage core	2	0	0	2
lgoD_1_1	Core	Lineage specific core	1	0	0	1
group_5779_5	Core	Lineage specific core	1	0	0	1
group_4270_5	Varied	Core and rare	1	0	1	2
group_6308_2	Core	Lineage specific core	1	0	0	1
group_4701_2	Core	Lineage specific core	1	0	0	1
fhuE_2_2	Core	Lineage specific core	1	0	0	1
elfG_2_1	Core	Lineage specific core	1	0	0	1
group_44_5	Intermediate	Lineage specific intermediate	0	1	0	1
group_5068_1	Core	Lineage specific core	1	0	0	1
group_5669_7	Core	Multi-lineage core	3	0	0	3
group_1235_1	Core	Multi-lineage core	2	0	0	2
hutI	Core	Multi-lineage core	3	0	0	3
hutG	Core	Multi-lineage core	3	0	0	3
hutH	Core	Multi-lineage core	3	0	0	3
fucP_1	Intermediate	Lineage specific intermediate	0	1	0	1
kefC_2_2	Core	Lineage specific core	1	0	0	1
group_4812_6	Core	Lineage specific core	1	0	0	1
group_643_1	Core	Multi-lineage core	3	0	0	3
yibF_1	Core	Lineage specific core	1	0	0	1
yibF_2	Core	Lineage specific core	1	0	0	1
group_5078_4	Core	Lineage specific core	1	0	0	1
group_9_2	Intermediate	Lineage specific intermediate	0	1	0	1
group_2303_22	Varied	Intermediate and rare	0	1	1	2
group_1659_3	Intermediate	Lineage specific intermediate	0	1	0	1
vioA_1	Varied	Intermediate and rare	0	1	1	2
vioB	Varied	Intermediate and rare	0	1	1	2
group_2376_11	Varied	Intermediate and rare	0	1	1	2
group_1663_4	Intermediate	Lineage specific intermediate	0	1	0	1
group_411_1	Intermediate	Lineage specific intermediate	0	1	0	1
group_412_1	Varied	Intermediate and rare	0	1	1	2
wbbD_5	Varied	Intermediate and rare	0	1	1	2
manC1_2_4	Varied	Intermediate and rare	0	1	1	2
group_327_1	Core	Lineage specific core	1	0	0	1
rhmD_1	Core	Lineage specific core	1	0	0	1
yfaL_1_1	Core	Lineage specific core	1	0	0	1
group_7220_2	Core	Lineage specific core	1	0	0	1
group_1676_3	Intermediate	Lineage specific intermediate	0	1	0	1
group_7262_1	Core	Lineage specific core	1	0	0	1
alsK_1	Core	Lineage specific core	1	0	0	1
group_1482_6	Core	Lineage specific core	1	0	0	1
fimD_2_5	Intermediate	Lineage specific intermediate	0	1	0	1
hipA_3	Core	Lineage specific core	1	0	0	1
yofA_1	Core	Lineage specific core	1	0	0	1
yihS_2	Core	Lineage specific core	1	0	0	1
group_2393	Rare	Lineage specific rare	0	0	1	1
group_7005_5	Core	Lineage specific core	1	0	0	1
ecpA_1_1	Core	Lineage specific core	1	0	0	1
group_4873_4	Varied	Core and intermediate	1	1	0	2
flhA_2_1	Core	Lineage specific core	1	0	0	1
rayT_4	Core	Lineage specific core	1	0	0	1
abgB_2	Core	Lineage specific core	1	0	0	1
ycjO_1	Core	Lineage specific core	1	0	0	1
yfcP_8	Core	Lineage specific core	1	0	0	1
yfcQ_8	Core	Lineage specific core	1	0	0	1
group_2418_4	Rare	Lineage specific rare	0	0	1	1
group_2454_5	Rare	Lineage specific rare	0	0	1	1
group_29_5	Core	Lineage specific core	1	0	0	1
group_1428_4	Core	Lineage specific core	1	0	0	1
rimL_2_1	Core	Lineage specific core	1	0	0	1
dosP_1	Core	Lineage specific core	1	0	0	1
eutB_1_1	Core	Lineage specific core	1	0	0	1
hyfR_2	Core	Lineage specific core	1	0	0	1
hyfR_1	Core	Lineage specific core	1	0	0	1
pdeF_2	Core	Lineage specific core	1	0	0	1
pdeF_2_1	Core	Multi-lineage core	2	0	0	2
ssuC_2_1	Core	Lineage specific core	1	0	0	1
group_1214_1	Varied	Intermediate and rare	0	1	1	2
group_1692_2	Core	Lineage specific core	1	0	0	1
yadC_2_3	Intermediate	Lineage specific intermediate	0	1	0	1
group_5453_5	Core	Lineage specific core	1	0	0	1
neo_3	Intermediate	Lineage specific intermediate	0	1	0	1
group_450_2	Core	Lineage specific core	1	0	0	1
acrF_2_2	Core	Lineage specific core	1	0	0	1
acrF_1_1	Core	Lineage specific core	1	0	0	1
ynfE_2_1	Core	Lineage specific core	1	0	0	1
group_2215_4	Intermediate	Lineage specific intermediate	0	1	0	1
intA_3_13	Intermediate	Lineage specific intermediate	0	1	0	1
group_561_1	Core	Lineage specific core	1	0	0	1
group_4033_11	Core	Lineage specific core	1	0	0	1
group_416_1	Core	Lineage specific core	1	0	0	1
group_6881_4	Core	Lineage specific core	1	0	0	1
group_5100_3	Core	Lineage specific core	1	0	0	1
group_6520_3	Core	Lineage specific core	1	0	0	1
group_1213	Core	Lineage specific core	1	0	0	1
ompD_1_3	Varied	Intermediate and rare	0	1	2	3
group_2347_4	Varied	Intermediate and rare	0	1	1	2
group_1685_2	Intermediate	Lineage specific intermediate	0	1	0	1
group_1686_2	Intermediate	Lineage specific intermediate	0	1	0	1
pphB_4	Core	Lineage specific core	1	0	0	1
fhlA_1_1_1	Core	Lineage specific core	1	0	0	1
group_2109_4	Intermediate	Lineage specific intermediate	0	1	0	1
group_1300	Intermediate	Lineage specific intermediate	0	1	0	1
group_657	Intermediate	Lineage specific intermediate	0	1	0	1
dgoA_2_1	Core	Lineage specific core	1	0	0	1
group_4177_6	Core	Lineage specific core	1	0	0	1
cdhR_4	Core	Lineage specific core	1	0	0	1
group_1739_1	Core	Lineage specific core	1	0	0	1
group_7253_3	Core	Lineage specific core	1	0	0	1
sat_3	Intermediate	Lineage specific intermediate	0	1	0	1
group_955_1	Intermediate	Lineage specific intermediate	0	1	0	1
group_2913_1	Core	Lineage specific core	1	0	0	1
hcaR_3	Core	Lineage specific core	1	0	0	1
xapB_1_1	Core	Lineage specific core	1	0	0	1
group_6318_3	Core	Lineage specific core	1	0	0	1
nupG_1	Core	Lineage specific core	1	0	0	1
group_4230_4	Core	Lineage specific core	1	0	0	1
group_51_3	Intermediate	Lineage specific intermediate	0	1	0	1
yqcE_1	Intermediate	Lineage specific intermediate	0	1	0	1
papE_1	Intermediate	Lineage specific intermediate	0	1	0	1
group_4415_3	Core	Lineage specific core	1	0	0	1
yofA_2	Core	Lineage specific core	1	0	0	1
yqcE_2	Core	Lineage specific core	1	0	0	1
group_3126_1	Core	Multi-lineage core	2	0	0	2
group_872_6	Intermediate	Lineage specific intermediate	0	1	0	1
group_4208_12	Core	Lineage specific core	1	0	0	1
group_195_2	Intermediate	Lineage specific intermediate	0	1	0	1
group_2202_7	Rare	Lineage specific rare	0	0	1	1
group_2649_2	Rare	Lineage specific rare	0	0	1	1
group_2656_2	Rare	Lineage specific rare	0	0	1	1
group_2658_4	Rare	Lineage specific rare	0	0	1	1
group_2260_1	Intermediate	Lineage specific intermediate	0	1	0	1
group_1003	Rare	Lineage specific rare	0	0	1	1
group_2690_2	Rare	Multi-lineage rare	0	0	2	2
group_515_2	Rare	Lineage specific rare	0	0	1	1
group_2707_10	Rare	Lineage specific rare	0	0	1	1
group_1807_8	Varied	Intermediate and rare	0	1	1	2
group_901	Intermediate	Lineage specific intermediate	0	1	0	1
group_2747_2	Rare	Lineage specific rare	0	0	1	1
group_142_2	Rare	Multi-lineage rare	0	0	2	2
group_1920_3	Intermediate	Lineage specific intermediate	0	1	0	1
group_1927_3	Intermediate	Lineage specific intermediate	0	1	0	1
group_624_5	Varied	Intermediate and rare	0	3	2	5
group_2755_5	Rare	Lineage specific rare	0	0	1	1
group_3636_6	Rare	Lineage specific rare	0	0	1	1
group_238_2	Rare	Lineage specific rare	0	0	1	1
dsdX_2	Intermediate	Lineage specific intermediate	0	1	0	1
group_2090_1	Intermediate	Lineage specific intermediate	0	1	0	1
group_3614_2	Rare	Lineage specific rare	0	0	1	1
group_3882_12	Rare	Multi-lineage rare	0	0	2	2
group_3896_4	Rare	Lineage specific rare	0	0	1	1
group_1865_6	Rare	Lineage specific rare	0	0	1	1
srlB_1	Rare	Lineage specific rare	0	0	1	1
group_1361_1	Rare	Lineage specific rare	0	0	1	1
group_1353_1	Intermediate	Lineage specific intermediate	0	1	0	1
group_3907_9	Rare	Lineage specific rare	0	0	1	1
group_3938_1	Rare	Lineage specific rare	0	0	1	1
group_2914_2	Rare	Lineage specific rare	0	0	1	1
group_2915_2	Rare	Lineage specific rare	0	0	1	1
group_3293_5	Rare	Lineage specific rare	0	0	1	1
group_3307_3	Rare	Lineage specific rare	0	0	1	1
group_1262_2	Rare	Lineage specific rare	0	0	1	1
group_3294_8	Rare	Lineage specific rare	0	0	1	1
group_3458_3	Rare	Lineage specific rare	0	0	1	1
group_3454	Rare	Lineage specific rare	0	0	1	1
group_3459	Rare	Lineage specific rare	0	0	1	1
group_1147	Rare	Lineage specific rare	0	0	1	1
yadA_5	Rare	Lineage specific rare	0	0	1	1
group_3663_6	Rare	Lineage specific rare	0	0	1	1
group_3735_19	Rare	Lineage specific rare	0	0	1	1
group_3644_7	Rare	Multi-lineage rare	0	0	2	2
group_9350_4	Rare	Multi-lineage rare	0	0	2	2
group_8821_3	Rare	Multi-lineage rare	0	0	3	3
group_3651_3	Rare	Lineage specific rare	0	0	1	1
group_2588_2	Rare	Lineage specific rare	0	0	1	1
group_10_1	Intermediate	Lineage specific intermediate	0	1	0	1
group_3783_10	Rare	Lineage specific rare	0	0	1	1
group_3819_8	Rare	Lineage specific rare	0	0	1	1
group_3295_3	Rare	Lineage specific rare	0	0	1	1
group_3297_2	Rare	Lineage specific rare	0	0	1	1
group_3298_1	Rare	Lineage specific rare	0	0	1	1
group_3299_2	Rare	Lineage specific rare	0	0	1	1
group_3304_8	Rare	Lineage specific rare	0	0	1	1
group_456_7	Rare	Lineage specific rare	0	0	1	1
group_3338_1	Rare	Lineage specific rare	0	0	1	1
group_3343_4	Rare	Lineage specific rare	0	0	1	1
group_3344_3	Rare	Lineage specific rare	0	0	1	1
group_3355_2	Rare	Lineage specific rare	0	0	1	1
group_3364_4	Rare	Lineage specific rare	0	0	1	1
group_3409_2	Rare	Lineage specific rare	0	0	1	1
group_3738_2	Rare	Lineage specific rare	0	0	1	1
group_3742_4	Rare	Lineage specific rare	0	0	1	1
group_3743_5	Rare	Lineage specific rare	0	0	1	1
group_1145_1	Rare	Lineage specific rare	0	0	1	1
group_3945_4	Rare	Lineage specific rare	0	0	1	1
spaO_2	Rare	Lineage specific rare	0	0	1	1
group_3966_1	Rare	Lineage specific rare	0	0	1	1
group_2048_5	Rare	Lineage specific rare	0	0	1	1
group_2050_4	Rare	Lineage specific rare	0	0	1	1
group_1111_1	Rare	Lineage specific rare	0	0	1	1
group_2950_2	Rare	Lineage specific rare	0	0	1	1
group_3864_2	Rare	Lineage specific rare	0	0	1	1
group_498_1	Rare	Lineage specific rare	0	0	1	1
group_530_2	Rare	Lineage specific rare	0	0	1	1
group_3101_3	Rare	Lineage specific rare	0	0	1	1
group_3099_4	Rare	Lineage specific rare	0	0	1	1
group_3100_2	Rare	Lineage specific rare	0	0	1	1
group_3102_4	Rare	Lineage specific rare	0	0	1	1
group_3103_1	Rare	Lineage specific rare	0	0	1	1
group_1142_1	Rare	Lineage specific rare	0	0	1	1
group_3105_4	Rare	Lineage specific rare	0	0	1	1
group_3117	Rare	Lineage specific rare	0	0	1	1
group_3123_1	Rare	Lineage specific rare	0	0	1	1
group_3131_1	Rare	Lineage specific rare	0	0	1	1
group_3132_3	Rare	Lineage specific rare	0	0	1	1
group_3133_1	Rare	Lineage specific rare	0	0	1	1
group_3134_3	Rare	Lineage specific rare	0	0	1	1
group_3135_6	Rare	Lineage specific rare	0	0	1	1
group_3136_4	Rare	Lineage specific rare	0	0	1	1
group_3139_1	Rare	Lineage specific rare	0	0	1	1
yofA_3	Rare	Lineage specific rare	0	0	1	1
gltR_1	Rare	Lineage specific rare	0	0	1	1
group_3163_2	Rare	Lineage specific rare	0	0	1	1
group_3164_4	Rare	Lineage specific rare	0	0	1	1
group_3165_3	Rare	Lineage specific rare	0	0	1	1
group_3166_3	Rare	Lineage specific rare	0	0	1	1
group_3167_4	Rare	Lineage specific rare	0	0	1	1
group_3168_4	Rare	Lineage specific rare	0	0	1	1
group_1190_1	Rare	Lineage specific rare	0	0	1	1
group_1540_4	Rare	Lineage specific rare	0	0	1	1
group_1566_3	Rare	Lineage specific rare	0	0	1	1
group_1588_2	Rare	Lineage specific rare	0	0	1	1
group_1732_1	Rare	Lineage specific rare	0	0	1	1
group_1734_1	Rare	Lineage specific rare	0	0	1	1
group_1961	Rare	Lineage specific rare	0	0	1	1
group_1963_4	Rare	Lineage specific rare	0	0	1	1
group_1964_11	Rare	Lineage specific rare	0	0	1	1
group_928_2	Rare	Lineage specific rare	0	0	1	1
group_2012_4	Rare	Lineage specific rare	0	0	1	1
group_2013_2	Rare	Lineage specific rare	0	0	1	1
group_2041_2	Rare	Lineage specific rare	0	0	1	1
group_2084_3	Rare	Lineage specific rare	0	0	1	1
dosP_3	Rare	Lineage specific rare	0	0	1	1
group_3222_3	Rare	Lineage specific rare	0	0	1	1
group_3485_2	Rare	Lineage specific rare	0	0	1	1
group_3467_3	Rare	Lineage specific rare	0	0	1	1
group_3500_2	Rare	Lineage specific rare	0	0	1	1
group_3506_7	Rare	Lineage specific rare	0	0	1	1
group_3507_3	Rare	Lineage specific rare	0	0	1	1
group_3509_7	Rare	Lineage specific rare	0	0	1	1
group_3546_13	Rare	Lineage specific rare	0	0	1	1
group_3601_4	Rare	Lineage specific rare	0	0	1	1
group_3603_4	Varied	Intermediate and rare	0	1	3	4
group_2370_2	Rare	Lineage specific rare	0	0	1	1
group_2969_4	Rare	Lineage specific rare	0	0	1	1
group_2972_3	Rare	Lineage specific rare	0	0	1	1
group_2973_2	Rare	Lineage specific rare	0	0	1	1
group_2974_2	Rare	Lineage specific rare	0	0	1	1
group_2979_6	Rare	Lineage specific rare	0	0	1	1
group_2981_3	Rare	Lineage specific rare	0	0	1	1
group_2983_2	Rare	Lineage specific rare	0	0	1	1
group_2991_1	Rare	Lineage specific rare	0	0	1	1
group_2993_3	Rare	Lineage specific rare	0	0	1	1
group_2994_1	Rare	Lineage specific rare	0	0	1	1
group_2995_1	Rare	Lineage specific rare	0	0	1	1
group_3002_5	Rare	Lineage specific rare	0	0	1	1
group_3008_4	Rare	Lineage specific rare	0	0	1	1
group_3009_4	Rare	Lineage specific rare	0	0	1	1
livF_2_1	Rare	Lineage specific rare	0	0	1	1
group_523_2	Rare	Lineage specific rare	0	0	1	1
group_2777_1	Varied	Intermediate and rare	0	1	1	2
group_2785	Rare	Lineage specific rare	0	0	1	1
group_2792_2	Rare	Lineage specific rare	0	0	1	1
group_2794_3	Rare	Lineage specific rare	0	0	1	1
group_2799_1	Rare	Lineage specific rare	0	0	1	1
group_2908_12	Rare	Lineage specific rare	0	0	1	1
group_1120_1	Rare	Lineage specific rare	0	0	1	1
group_2308_4	Rare	Lineage specific rare	0	0	1	1
group_2390	Rare	Lineage specific rare	0	0	1	1
group_3846_3	Rare	Lineage specific rare	0	0	1	1
ble	Rare	Lineage specific rare	0	0	1	1
group_3849_9	Rare	Lineage specific rare	0	0	1	1
group_3850_3	Rare	Lineage specific rare	0	0	1	1
group_3857_1	Rare	Lineage specific rare	0	0	1	1
group_3170_3	Rare	Lineage specific rare	0	0	1	1
group_3172_4	Rare	Lineage specific rare	0	0	1	1
group_3173_3	Rare	Lineage specific rare	0	0	1	1
group_531_2	Rare	Lineage specific rare	0	0	1	1
group_3179_3	Rare	Lineage specific rare	0	0	1	1
group_3289	Rare	Lineage specific rare	0	0	1	1
group_3290_3	Rare	Lineage specific rare	0	0	1	1
group_3291_5	Rare	Lineage specific rare	0	0	1	1
group_2943_3	Rare	Lineage specific rare	0	0	1	1
spaP_3	Rare	Lineage specific rare	0	0	1	1
galE_1_4	Core	Lineage specific core	1	0	0	1
wbnH_3	Core	Lineage specific core	1	0	0	1
group_287_13	Intermediate	Lineage specific intermediate	0	1	0	1
group_288	Core	Lineage specific core	1	0	0	1
group_312_1	Intermediate	Lineage specific intermediate	0	1	0	1
group_2939_3	Rare	Lineage specific rare	0	0	1	1
group_3_12	Core	Multi-lineage core	2	0	0	2
sfmD_2_1_1	Core	Lineage specific core	1	0	0	1
group_2961_1	Rare	Lineage specific rare	0	0	1	1
trg_2_1_1	Core	Lineage specific core	1	0	0	1
group_2962_6	Rare	Lineage specific rare	0	0	1	1
group_3018_7	Rare	Lineage specific rare	0	0	1	1
group_3024_4	Rare	Lineage specific rare	0	0	1	1
group_78_3	Core	Multi-lineage core	2	0	0	2
group_276_2	Core	Multi-lineage core	5	0	0	5
group_6393_3	Core	Lineage specific core	1	0	0	1
group_3043_4	Rare	Lineage specific rare	0	0	1	1
group_73_5	Core	Lineage specific core	1	0	0	1
group_2800_3	Rare	Lineage specific rare	0	0	1	1
group_101_1	Intermediate	Lineage specific intermediate	0	1	0	1
group_2116_1	Intermediate	Lineage specific intermediate	0	1	0	1
group_1123_6	Intermediate	Lineage specific intermediate	0	1	0	1
group_2587_10	Intermediate	Lineage specific intermediate	0	1	0	1
group_5137_3	Core	Lineage specific core	1	0	0	1
malP_4	Core	Lineage specific core	1	0	0	1
lyx_2_1	Core	Lineage specific core	1	0	0	1
lyx_1_1	Core	Lineage specific core	1	0	0	1
group_3053_1	Rare	Lineage specific rare	0	0	1	1
group_3062_6	Rare	Lineage specific rare	0	0	1	1
group_3068_3	Rare	Lineage specific rare	0	0	1	1
group_1636_4	Rare	Lineage specific rare	0	0	1	1
group_97_4	Core	Multi-lineage core	2	0	0	2
intS_4_3	Core	Lineage specific core	1	0	0	1
group_93	Core	Lineage specific core	1	0	0	1
group_3072_4	Rare	Lineage specific rare	0	0	1	1
mscS_2_2	Core	Lineage specific core	1	0	0	1
group_1274	Core	Lineage specific core	1	0	0	1
group_542	Intermediate	Lineage specific intermediate	0	1	0	1
group_1789_6	Varied	Core and intermediate	1	1	0	2
group_3073_6	Rare	Lineage specific rare	0	0	1	1
group_3080_2	Rare	Lineage specific rare	0	0	1	1
group_26_1	Intermediate	Lineage specific intermediate	0	1	0	1
nanK_2_1	Core	Lineage specific core	1	0	0	1
group_3089_3	Rare	Multi-lineage rare	0	0	2	2
group_1577_2	Rare	Lineage specific rare	0	0	1	1
group_3090_6	Rare	Lineage specific rare	0	0	1	1
group_2795_2	Rare	Lineage specific rare	0	0	1	1
group_4310_6	Varied	Intermediate and rare	0	1	5	6
group_3096_1	Varied	Core and rare	1	0	1	2
group_1382_4	Core	Lineage specific core	1	0	0	1
group_5400_3	Core	Lineage specific core	1	0	0	1
group_2880_4	Rare	Lineage specific rare	0	0	1	1
group_1586_5	Intermediate	Lineage specific intermediate	0	1	0	1
group_6457_2	Core	Lineage specific core	1	0	0	1
rhsA_2	Core	Lineage specific core	1	0	0	1
group_5831_2	Core	Lineage specific core	1	0	0	1
group_2496_3	Core	Lineage specific core	1	0	0	1
tfaE_5	Rare	Lineage specific rare	0	0	1	1
group_3121_5	Rare	Lineage specific rare	0	0	1	1
group_3126_2	Intermediate	Lineage specific intermediate	0	1	0	1
group_3125_3	Intermediate	Lineage specific intermediate	0	1	0	1
group_2413_3	Varied	Intermediate and rare	0	1	1	2
group_7507_3	Varied	Intermediate and rare	0	1	1	2
group_7506_4	Varied	Intermediate and rare	0	1	1	2
group_2629_5	Varied	Intermediate and rare	0	1	3	4
cdiA_1_7	Intermediate	Lineage specific intermediate	0	1	0	1
group_2358_9	Varied	Intermediate and rare	0	1	1	2
group_7441_1	Varied	Intermediate and rare	0	1	1	2
group_19	Intermediate	Lineage specific intermediate	0	1	0	1
group_2250_2	Core	Lineage specific core	1	0	0	1
group_3415_1	Rare	Lineage specific rare	0	0	1	1
group_3417_1	Rare	Lineage specific rare	0	0	1	1
group_318	Intermediate	Lineage specific intermediate	0	1	0	1
group_143_2	Varied	Core and intermediate	1	1	0	2
group_1704_1	Rare	Lineage specific rare	0	0	1	1
group_632	Intermediate	Lineage specific intermediate	0	1	0	1
group_1568_1	Varied	Intermediate and rare	0	1	1	2
group_2786_2	Intermediate	Lineage specific intermediate	0	1	0	1
group_2799_2	Rare	Lineage specific rare	0	0	1	1
group_2808_4	Rare	Lineage specific rare	0	0	1	1
group_1424	Rare	Lineage specific rare	0	0	1	1
group_1567_3	Intermediate	Lineage specific intermediate	0	1	0	1
group_2840_2	Intermediate	Lineage specific intermediate	0	1	0	1
group_2841_6	Intermediate	Lineage specific intermediate	0	1	0	1
group_2848_1	Rare	Lineage specific rare	0	0	1	1
group_2849	Rare	Lineage specific rare	0	0	1	1
group_2896	Intermediate	Lineage specific intermediate	0	1	0	1
group_2474_1	Intermediate	Lineage specific intermediate	0	1	0	1
group_3131_2	Intermediate	Lineage specific intermediate	0	1	0	1
fim_1	Intermediate	Lineage specific intermediate	0	1	0	1
group_3138_4	Rare	Lineage specific rare	0	0	1	1
group_315_2	Intermediate	Lineage specific intermediate	0	1	0	1
group_3166_4	Intermediate	Lineage specific intermediate	0	1	0	1
group_3197_6	Rare	Lineage specific rare	0	0	1	1
group_1666_2	Intermediate	Lineage specific intermediate	0	1	0	1
group_3201_4	Rare	Multi-lineage rare	0	0	2	2
group_717_2	Rare	Lineage specific rare	0	0	1	1
group_1672_2	Rare	Lineage specific rare	0	0	1	1
group_3298_2	Rare	Lineage specific rare	0	0	1	1
group_3299_3	Intermediate	Lineage specific intermediate	0	1	0	1
group_3317_2	Rare	Lineage specific rare	0	0	1	1
group_3795_13	Rare	Lineage specific rare	0	0	1	1
group_3796_9	Rare	Lineage specific rare	0	0	1	1
group_3804_7	Rare	Lineage specific rare	0	0	1	1
group_1148_3	Rare	Multi-lineage rare	0	0	2	2
group_1738_1	Varied	Intermediate and rare	0	1	1	2
group_3832_7	Rare	Lineage specific rare	0	0	1	1
group_317_2	Intermediate	Multi-lineage intermediate	0	2	0	2
group_3507_4	Rare	Lineage specific rare	0	0	1	1
group_3514_3	Rare	Lineage specific rare	0	0	1	1
group_3540_3	Rare	Lineage specific rare	0	0	1	1
group_1391_2	Varied	Intermediate and rare	0	1	2	3
group_3556_9	Rare	Lineage specific rare	0	0	1	1
group_1719_3	Varied	Intermediate and rare	0	1	1	2
group_1720_1	Rare	Lineage specific rare	0	0	1	1
group_1721_1	Rare	Lineage specific rare	0	0	1	1
group_3569_1	Rare	Multi-lineage rare	0	0	3	3
group_3835_6	Rare	Lineage specific rare	0	0	1	1
group_3842_11	Rare	Lineage specific rare	0	0	1	1
group_3845_1	Rare	Lineage specific rare	0	0	1	1
group_3853_1	Rare	Lineage specific rare	0	0	1	1
group_3854_3	Rare	Lineage specific rare	0	0	1	1
cdiA_2_6	Rare	Lineage specific rare	0	0	1	1
group_3858_3	Rare	Lineage specific rare	0	0	1	1
group_3868_12	Rare	Lineage specific rare	0	0	1	1
group_3879_5	Rare	Lineage specific rare	0	0	1	1
group_1742_2	Rare	Lineage specific rare	0	0	1	1
group_3886_9	Rare	Lineage specific rare	0	0	1	1
group_3891_7	Rare	Lineage specific rare	0	0	1	1
group_4056_4	Rare	Lineage specific rare	0	0	1	1
group_4139_6	Rare	Lineage specific rare	0	0	1	1
group_1693	Rare	Lineage specific rare	0	0	1	1
group_4155_4	Rare	Lineage specific rare	0	0	1	1
group_4156_4	Rare	Lineage specific rare	0	0	1	1
ydiO_9	Rare	Lineage specific rare	0	0	1	1
group_4188_5	Rare	Lineage specific rare	0	0	1	1
group_4189_3	Rare	Lineage specific rare	0	0	1	1
group_2777_2	Rare	Multi-lineage rare	0	0	2	2
group_4213_7	Rare	Lineage specific rare	0	0	1	1
group_4224_5	Rare	Lineage specific rare	0	0	1	1
group_1744_4	Rare	Lineage specific rare	0	0	1	1
group_3930_2	Rare	Lineage specific rare	0	0	1	1
group_3961_4	Rare	Lineage specific rare	0	0	1	1
group_1751	Rare	Lineage specific rare	0	0	1	1
group_4074_6	Rare	Lineage specific rare	0	0	1	1
group_4079_5	Rare	Lineage specific rare	0	0	1	1
group_1723_1	Rare	Lineage specific rare	0	0	1	1
group_3482_4	Rare	Lineage specific rare	0	0	1	1
group_3579_5	Rare	Lineage specific rare	0	0	1	1
group_1231_3	Rare	Lineage specific rare	0	0	1	1
group_3593_3	Rare	Lineage specific rare	0	0	1	1
group_2467_7	Rare	Lineage specific rare	0	0	1	1
group_2243_2	Intermediate	Lineage specific intermediate	0	1	0	1
group_3654_4	Rare	Lineage specific rare	0	0	1	1
group_3670_7	Rare	Lineage specific rare	0	0	1	1
group_3695_2	Rare	Lineage specific rare	0	0	1	1
group_1909_4	Rare	Multi-lineage rare	0	0	2	2
group_3721_1	Rare	Lineage specific rare	0	0	1	1
group_3332_1	Rare	Lineage specific rare	0	0	1	1
group_3346_1	Rare	Lineage specific rare	0	0	1	1
fumE_2	Rare	Lineage specific rare	0	0	1	1
group_3365_1	Rare	Lineage specific rare	0	0	1	1
group_2242_6	Rare	Lineage specific rare	0	0	1	1
group_3733_6	Rare	Lineage specific rare	0	0	1	1
group_3756_10	Rare	Lineage specific rare	0	0	1	1
group_3760_3	Varied	Intermediate and rare	0	1	1	2
group_3767_3	Rare	Lineage specific rare	0	0	1	1
group_3769_7	Rare	Lineage specific rare	0	0	1	1
group_3775_5	Rare	Lineage specific rare	0	0	1	1
group_3779_25	Rare	Lineage specific rare	0	0	1	1
group_3780_9	Rare	Lineage specific rare	0	0	1	1
group_3787_6	Rare	Lineage specific rare	0	0	1	1
group_4088_6	Rare	Lineage specific rare	0	0	1	1
group_3996_1	Rare	Lineage specific rare	0	0	1	1
group_3446_3	Rare	Lineage specific rare	0	0	1	1
group_3462	Rare	Lineage specific rare	0	0	1	1
group_3463_2	Rare	Lineage specific rare	0	0	1	1
group_3474_9	Rare	Lineage specific rare	0	0	1	1
group_1913_5	Rare	Lineage specific rare	0	0	1	1
group_2004	Rare	Lineage specific rare	0	0	1	1
group_2105	Rare	Lineage specific rare	0	0	1	1
group_3488_1	Rare	Lineage specific rare	0	0	1	1
group_3492_1	Rare	Lineage specific rare	0	0	1	1
group_4234_3	Rare	Lineage specific rare	0	0	1	1
group_4235_6	Varied	Intermediate and rare	0	1	1	2
psuK_1_3	Core	Lineage specific core	1	0	0	1
group_161	Intermediate	Multi-lineage intermediate	0	2	0	2
group_1328_12	Intermediate	Multi-lineage intermediate	0	2	0	2
group_4965_6	Intermediate	Multi-lineage intermediate	0	2	0	2
group_5914_1	Core	Lineage specific core	1	0	0	1
group_1158_4	Core	Lineage specific core	1	0	0	1
deoB_1_1	Core	Lineage specific core	1	0	0	1
group_492_4	Intermediate	Lineage specific intermediate	0	1	0	1
group_94	Core	Lineage specific core	1	0	0	1
ssuC_1_1	Core	Multi-lineage core	3	0	0	3
sfmC_3	Core	Lineage specific core	1	0	0	1
fhuE_2_3	Core	Lineage specific core	1	0	0	1
yedR_1	Intermediate	Lineage specific intermediate	0	1	0	1
group_1315_4	Intermediate	Lineage specific intermediate	0	1	0	1
nicS_1	Varied	Core, intermediate and rare	1	1	1	3
group_1265_2	Varied	Core, intermediate and rare	1	1	1	3
group_1939_12	Intermediate	Lineage specific intermediate	0	1	0	1
ynjI_1	Core	Lineage specific core	1	0	0	1
ypeA_1	Intermediate	Lineage specific intermediate	0	1	0	1
dbpA_2	Core	Lineage specific core	1	0	0	1
group_82_2	Intermediate	Lineage specific intermediate	0	1	0	1
group_5325_2	Core	Lineage specific core	1	0	0	1
group_2090_2	Intermediate	Lineage specific intermediate	0	1	0	1
group_2089_1	Intermediate	Lineage specific intermediate	0	1	0	1
group_2088_4	Varied	Intermediate and rare	0	1	1	2
malF_2_1	Intermediate	Lineage specific intermediate	0	1	0	1
group_1998_2	Intermediate	Lineage specific intermediate	0	1	0	1
group_2195_1	Intermediate	Lineage specific intermediate	0	1	0	1
group_4912_2	Varied	Intermediate and rare	0	1	1	2
group_2031_3	Intermediate	Lineage specific intermediate	0	1	0	1
rhsD_2_10	Core	Lineage specific core	1	0	0	1
allA_1	Core	Lineage specific core	1	0	0	1
hokC_3_1	Intermediate	Lineage specific intermediate	0	1	0	1
group_791_1	Intermediate	Lineage specific intermediate	0	1	0	1
group_276_3	Core	Lineage specific core	1	0	0	1
group_1225_5	Core	Lineage specific core	1	0	0	1
dbpA_1_1	Core	Lineage specific core	1	0	0	1
group_1482_7	Core	Lineage specific core	1	0	0	1
group_1608_3	Intermediate	Lineage specific intermediate	0	1	0	1
group_6714_5	Varied	Intermediate and rare	0	2	1	3
group_1596_1	Intermediate	Lineage specific intermediate	0	1	0	1
group_1595_2	Varied	Intermediate and rare	0	1	1	2
group_1594_2	Intermediate	Lineage specific intermediate	0	1	0	1
group_109_3	Core	Lineage specific core	1	0	0	1
group_2201_3	Intermediate	Lineage specific intermediate	0	1	0	1
ltrA_6	Varied	Intermediate and rare	0	1	1	2
group_6693_4	Varied	Intermediate and rare	0	1	1	2
group_1585_2	Varied	Intermediate and rare	0	1	1	2
caf1M_6	Varied	Intermediate and rare	0	1	1	2
group_1583_3	Varied	Intermediate and rare	0	1	1	2
group_2_9	Varied	Core and rare	1	0	1	2
umuC_3_1	Intermediate	Lineage specific intermediate	0	1	0	1
group_5978_3	Varied	Core and rare	3	0	1	4
group_4819_5	Varied	Core and rare	3	0	1	4
group_1534_2	Intermediate	Lineage specific intermediate	0	1	0	1
group_2204	Rare	Lineage specific rare	0	0	1	1
group_345	Intermediate	Lineage specific intermediate	0	1	0	1
group_2178_3	Intermediate	Lineage specific intermediate	0	1	0	1
group_936_1	Intermediate	Lineage specific intermediate	0	1	0	1
rhsA_3	Core	Lineage specific core	1	0	0	1
group_4676_6	Core	Lineage specific core	1	0	0	1
group_4190_3	Core	Lineage specific core	1	0	0	1
group_1520_4	Intermediate	Lineage specific intermediate	0	1	0	1
group_870_11	Varied	Intermediate and rare	0	1	1	2
group_6697_5	Varied	Intermediate and rare	0	1	1	2
group_6683_8	Varied	Intermediate and rare	0	1	1	2
group_6682_12	Varied	Intermediate and rare	0	1	1	2
group_281_2	Intermediate	Lineage specific intermediate	0	1	0	1
group_2183_2	Intermediate	Lineage specific intermediate	0	1	0	1
group_1922_2	Intermediate	Multi-lineage intermediate	0	2	0	2
rhsD_3_2	Core	Lineage specific core	1	0	0	1
glmM_2_1	Intermediate	Lineage specific intermediate	0	1	0	1
manC1_2_5	Intermediate	Lineage specific intermediate	0	1	0	1
group_1578_2	Varied	Intermediate and rare	0	1	1	2
group_1579_5	Varied	Intermediate and rare	0	1	1	2
group_937_6	Intermediate	Lineage specific intermediate	0	1	0	1
wbnJ_1	Intermediate	Lineage specific intermediate	0	1	0	1
group_877_4	Intermediate	Lineage specific intermediate	0	1	0	1
group_484	Intermediate	Lineage specific intermediate	0	1	0	1
group_114_3	Core	Lineage specific core	1	0	0	1
group_102_1	Varied	Core and intermediate	2	3	0	5
group_406_1	Intermediate	Lineage specific intermediate	0	1	0	1
group_979_18	Rare	Lineage specific rare	0	0	1	1
group_2715_3	Rare	Lineage specific rare	0	0	1	1
group_381	Intermediate	Lineage specific intermediate	0	1	0	1
group_126_5	Intermediate	Lineage specific intermediate	0	1	0	1
group_3031_4	Rare	Lineage specific rare	0	0	1	1
group_3032_3	Rare	Lineage specific rare	0	0	1	1
group_410_1	Rare	Lineage specific rare	0	0	1	1
group_611_1	Intermediate	Lineage specific intermediate	0	1	0	1
group_1189_1	Intermediate	Lineage specific intermediate	0	1	0	1
group_598_1	Intermediate	Lineage specific intermediate	0	1	0	1
group_1175_2	Intermediate	Lineage specific intermediate	0	1	0	1
group_149_4	Intermediate	Lineage specific intermediate	0	1	0	1
group_21_7	Intermediate	Multi-lineage intermediate	0	2	0	2
group_610_1	Intermediate	Lineage specific intermediate	0	1	0	1
group_609_1	Intermediate	Lineage specific intermediate	0	1	0	1
group_608_2	Intermediate	Lineage specific intermediate	0	1	0	1
group_1188_1	Intermediate	Lineage specific intermediate	0	1	0	1
group_2300_12	Rare	Lineage specific rare	0	0	1	1
group_2305_2	Rare	Lineage specific rare	0	0	1	1
group_949_4	Intermediate	Lineage specific intermediate	0	1	0	1
wbnK_2	Intermediate	Lineage specific intermediate	0	1	0	1
group_2220_3	Intermediate	Lineage specific intermediate	0	1	0	1
gmd_2_1	Intermediate	Lineage specific intermediate	0	1	0	1
fcl_2_2	Intermediate	Lineage specific intermediate	0	1	0	1
group_950_1	Intermediate	Lineage specific intermediate	0	1	0	1
group_771_7	Intermediate	Lineage specific intermediate	0	1	0	1
group_110_4	Intermediate	Lineage specific intermediate	0	1	0	1
group_2587_11	Varied	Core and intermediate	1	1	0	2
group_3056_7	Rare	Lineage specific rare	0	0	1	1
group_2519_3	Intermediate	Lineage specific intermediate	0	1	0	1
group_844	Rare	Lineage specific rare	0	0	1	1
group_1602_4	Intermediate	Lineage specific intermediate	0	1	0	1
group_1601_3	Intermediate	Lineage specific intermediate	0	1	0	1
group_2538_10	Intermediate	Lineage specific intermediate	0	1	0	1
group_2537_1	Intermediate	Lineage specific intermediate	0	1	0	1
group_2536_3	Intermediate	Lineage specific intermediate	0	1	0	1
group_2535_2	Intermediate	Lineage specific intermediate	0	1	0	1
group_2534_2	Intermediate	Lineage specific intermediate	0	1	0	1
group_2533_6	Intermediate	Lineage specific intermediate	0	1	0	1
group_2532_4	Intermediate	Lineage specific intermediate	0	1	0	1
rhsC_1_1_1	Intermediate	Lineage specific intermediate	0	1	0	1
group_2531_5	Intermediate	Lineage specific intermediate	0	1	0	1
group_2530_1	Intermediate	Lineage specific intermediate	0	1	0	1
group_3059_5	Rare	Lineage specific rare	0	0	1	1
hchA_1_2	Rare	Lineage specific rare	0	0	1	1
group_1610_4	Rare	Lineage specific rare	0	0	1	1
group_2546_2	Rare	Lineage specific rare	0	0	1	1
group_2977_1	Rare	Lineage specific rare	0	0	1	1
group_2978_7	Rare	Lineage specific rare	0	0	1	1
group_2980_4	Rare	Lineage specific rare	0	0	1	1
group_2981_4	Rare	Lineage specific rare	0	0	1	1
group_2982_7	Rare	Lineage specific rare	0	0	1	1
group_3041_2	Varied	Intermediate and rare	0	1	1	2
group_3024_5	Rare	Lineage specific rare	0	0	1	1
group_1784_2	Intermediate	Lineage specific intermediate	0	1	0	1
group_3022_6	Rare	Lineage specific rare	0	0	1	1
group_1899_2	Intermediate	Lineage specific intermediate	0	1	0	1
group_1898_1	Intermediate	Lineage specific intermediate	0	1	0	1
group_1897_1	Intermediate	Lineage specific intermediate	0	1	0	1
group_1895_3	Intermediate	Lineage specific intermediate	0	1	0	1
group_1894_3	Intermediate	Lineage specific intermediate	0	1	0	1
group_1735	Intermediate	Lineage specific intermediate	0	1	0	1
group_2394_5	Rare	Lineage specific rare	0	0	1	1
group_2395_2	Rare	Lineage specific rare	0	0	1	1
group_1892_2	Intermediate	Lineage specific intermediate	0	1	0	1
group_2407_2	Rare	Lineage specific rare	0	0	1	1
group_2388_2	Rare	Lineage specific rare	0	0	1	1
group_2390_1	Rare	Lineage specific rare	0	0	1	1
group_3020_5	Rare	Lineage specific rare	0	0	1	1
group_3023_2	Rare	Lineage specific rare	0	0	1	1
group_959_2	Intermediate	Lineage specific intermediate	0	1	0	1
group_3012_3	Rare	Lineage specific rare	0	0	1	1
group_3016_4	Rare	Lineage specific rare	0	0	1	1
group_972_1	Rare	Lineage specific rare	0	0	1	1
group_2682_4	Rare	Lineage specific rare	0	0	1	1
group_8366_3	Rare	Multi-lineage rare	0	0	2	2
cdiA_6	Rare	Lineage specific rare	0	0	1	1
group_1923_6	Rare	Lineage specific rare	0	0	1	1
group_1925_1	Rare	Lineage specific rare	0	0	1	1
group_2241_3	Rare	Lineage specific rare	0	0	1	1
group_2253_2	Rare	Lineage specific rare	0	0	1	1
group_2274_3	Rare	Lineage specific rare	0	0	1	1
group_2563_6	Rare	Lineage specific rare	0	0	1	1
group_2578	Rare	Lineage specific rare	0	0	1	1
group_2579_3	Rare	Lineage specific rare	0	0	1	1
group_2580_2	Rare	Lineage specific rare	0	0	1	1
group_2585_2	Rare	Lineage specific rare	0	0	1	1
group_2594_2	Rare	Lineage specific rare	0	0	1	1
group_2632_2	Rare	Lineage specific rare	0	0	1	1
group_2633_6	Rare	Lineage specific rare	0	0	1	1
group_2634_6	Rare	Lineage specific rare	0	0	1	1
imm_2_1_1	Rare	Lineage specific rare	0	0	1	1
group_2218_4	Rare	Lineage specific rare	0	0	1	1
group_2222	Rare	Lineage specific rare	0	0	1	1
group_2225_3	Rare	Lineage specific rare	0	0	1	1
group_2791_5	Rare	Lineage specific rare	0	0	1	1
group_2794_4	Rare	Lineage specific rare	0	0	1	1
group_4507_6	Varied	Intermediate and rare	0	1	2	3
group_2812_2	Rare	Lineage specific rare	0	0	1	1
group_2813_1	Rare	Lineage specific rare	0	0	1	1
group_2819_4	Rare	Lineage specific rare	0	0	1	1
group_2830_4	Rare	Lineage specific rare	0	0	1	1
group_2838_1	Rare	Lineage specific rare	0	0	1	1
group_2839_3	Rare	Lineage specific rare	0	0	1	1
group_2840_3	Rare	Lineage specific rare	0	0	1	1
pphA_2_3	Rare	Lineage specific rare	0	0	1	1
group_2846_4	Rare	Lineage specific rare	0	0	1	1
group_2851_1	Rare	Lineage specific rare	0	0	1	1
group_2871_6	Rare	Lineage specific rare	0	0	1	1
group_2916	Rare	Lineage specific rare	0	0	1	1
bin3_4	Rare	Multi-lineage rare	0	0	2	2
group_2448_13	Rare	Lineage specific rare	0	0	1	1
group_2508_2	Rare	Lineage specific rare	0	0	1	1
group_2169_3	Rare	Lineage specific rare	0	0	1	1
group_2553_3	Rare	Lineage specific rare	0	0	1	1
group_2554_3	Rare	Lineage specific rare	0	0	1	1
group_2556_3	Rare	Lineage specific rare	0	0	1	1
group_2558_4	Rare	Lineage specific rare	0	0	1	1
group_37_7	Intermediate	Lineage specific intermediate	0	1	0	1
group_7311_2	Rare	Lineage specific rare	0	0	1	1
group_7312_3	Rare	Lineage specific rare	0	0	1	1
group_3418_3	Rare	Lineage specific rare	0	0	1	1
group_452_1	Rare	Lineage specific rare	0	0	1	1
group_3910_6	Intermediate	Lineage specific intermediate	0	1	0	1
group_199_2	Intermediate	Lineage specific intermediate	0	1	0	1
group_3911_3	Intermediate	Lineage specific intermediate	0	1	0	1
group_934_12	Core	Multi-lineage core	2	0	0	2
group_1_7	Core	Lineage specific core	1	0	0	1
cia_6	Intermediate	Lineage specific intermediate	0	1	0	1
group_1911_7	Rare	Lineage specific rare	0	0	1	1
rhsD_1_11	Core	Lineage specific core	1	0	0	1
group_794_1	Core	Lineage specific core	1	0	0	1
yhjB_1	Core	Lineage specific core	1	0	0	1
yhjB_2	Core	Lineage specific core	1	0	0	1
group_1631_4	Core	Lineage specific core	1	0	0	1
group_8531_3	Core	Lineage specific core	1	0	0	1
tnsB_4	Core	Lineage specific core	1	0	0	1
tnsC_1	Core	Lineage specific core	1	0	0	1
group_1635_1	Intermediate	Lineage specific intermediate	0	1	0	1
group_658_4	Core	Lineage specific core	1	0	0	1
group_7986_3	Core	Lineage specific core	1	0	0	1
group_5_3	Core	Lineage specific core	1	0	0	1
group_432_4	Core	Lineage specific core	1	0	0	1
group_7361_6	Rare	Lineage specific rare	0	0	1	1
puuA_1	Core	Lineage specific core	1	0	0	1
rhsC_4	Core	Lineage specific core	1	0	0	1
group_4322_6	Intermediate	Lineage specific intermediate	0	1	0	1
fepA_1_2	Core	Lineage specific core	1	0	0	1
group_7322_2	Rare	Lineage specific rare	0	0	1	1
group_540_3	Core	Multi-lineage core	2	0	0	2
group_7363_4	Rare	Lineage specific rare	0	0	1	1
group_1908_5	Rare	Lineage specific rare	0	0	1	1
group_6792_4	Rare	Lineage specific rare	0	0	1	1
group_10_2	Core	Lineage specific core	1	0	0	1
group_8282_3	Core	Lineage specific core	1	0	0	1
group_2790_7	Core	Lineage specific core	1	0	0	1
rob_3_3	Core	Lineage specific core	1	0	0	1
group_4279_4	Core	Lineage specific core	1	0	0	1
group_4280_5	Core	Lineage specific core	1	0	0	1
group_1672_3	Core	Lineage specific core	1	0	0	1
tibC	Core	Lineage specific core	1	0	0	1
group_2792_3	Intermediate	Lineage specific intermediate	0	1	0	1
group_1673_2	Intermediate	Lineage specific intermediate	0	1	0	1
pdeL_2_3	Core	Lineage specific core	1	0	0	1
group_4281_5	Core	Lineage specific core	1	0	0	1
ddpA_1	Core	Lineage specific core	1	0	0	1
group_1109_2	Intermediate	Lineage specific intermediate	0	1	0	1
yadA_1_2	Core	Lineage specific core	1	0	0	1
group_51_4	Intermediate	Lineage specific intermediate	0	1	0	1
group_2_10	Core	Lineage specific core	1	0	0	1
lafU_1	Core	Lineage specific core	1	0	0	1
group_5745_5	Rare	Lineage specific rare	0	0	1	1
spaO_2_1_1	Intermediate	Lineage specific intermediate	0	1	0	1
group_4075_6	Core	Lineage specific core	1	0	0	1
group_8302_1	Core	Lineage specific core	1	0	0	1
group_980_1	Varied	Core and intermediate	1	1	0	2
yadM_6	Core	Lineage specific core	1	0	0	1
lsrA_2_1	Core	Multi-lineage core	2	0	0	2
icsA_8	Core	Lineage specific core	1	0	0	1
group_2686_14	Core	Lineage specific core	1	0	0	1
group_2737_2	Intermediate	Lineage specific intermediate	0	1	0	1
group_4240_6	Intermediate	Lineage specific intermediate	0	1	0	1
group_2738_4	Intermediate	Lineage specific intermediate	0	1	0	1
group_4242_6	Intermediate	Lineage specific intermediate	0	1	0	1
group_4243_6	Intermediate	Lineage specific intermediate	0	1	0	1
group_1279	Intermediate	Lineage specific intermediate	0	1	0	1
group_3626_2	Intermediate	Lineage specific intermediate	0	1	0	1
group_3627_7	Intermediate	Lineage specific intermediate	0	1	0	1
group_534_2	Intermediate	Lineage specific intermediate	0	1	0	1
group_3628_6	Intermediate	Lineage specific intermediate	0	1	0	1
group_3309_4	Varied	Intermediate and rare	0	1	1	2
group_3316	Varied	Intermediate and rare	0	1	1	2
zur_2	Intermediate	Lineage specific intermediate	0	1	0	1
group_7320	Rare	Lineage specific rare	0	0	1	1
yeeO_1_1	Core	Lineage specific core	1	0	0	1
group_26_2	Intermediate	Lineage specific intermediate	0	1	0	1
group_2867_5	Intermediate	Lineage specific intermediate	0	1	0	1
group_2182_2	Core	Lineage specific core	1	0	0	1
group_1909_5	Rare	Lineage specific rare	0	0	1	1
rspB_2	Varied	Core and intermediate	1	1	0	2
rspB_1	Varied	Intermediate and rare	0	1	1	2
yihV_1	Core	Lineage specific core	1	0	0	1
yihV_2_1	Core	Lineage specific core	1	0	0	1
yadA_2_1_1	Core	Lineage specific core	1	0	0	1
sadA	Core	Lineage specific core	1	0	0	1
acm_1	Core	Lineage specific core	1	0	0	1
group_3247	Varied	Intermediate and rare	0	1	1	2
group_7302_4	Rare	Lineage specific rare	0	0	1	1
adiC_1	Intermediate	Lineage specific intermediate	0	1	0	1
group_1140_3	Rare	Lineage specific rare	0	0	1	1
group_6543	Rare	Lineage specific rare	0	0	1	1
group_3837_7	Rare	Lineage specific rare	0	0	1	1
group_1902	Rare	Lineage specific rare	0	0	1	1
group_4939_4	Intermediate	Lineage specific intermediate	0	1	0	1
group_711_2	Intermediate	Lineage specific intermediate	0	1	0	1
group_6544_4	Rare	Lineage specific rare	0	0	1	1
group_78_4	Intermediate	Lineage specific intermediate	0	1	0	1
group_4600_4	Intermediate	Lineage specific intermediate	0	1	0	1
group_4651_3	Intermediate	Lineage specific intermediate	0	1	0	1
group_4699_4	Rare	Lineage specific rare	0	0	1	1
group_4700_8	Rare	Lineage specific rare	0	0	1	1
ntdC_2	Intermediate	Lineage specific intermediate	0	1	0	1
group_6445_4	Varied	Intermediate and rare	0	1	1	2
group_5831_3	Intermediate	Lineage specific intermediate	0	1	0	1
group_5585_5	Rare	Lineage specific rare	0	0	1	1
traD_2_4	Rare	Lineage specific rare	0	0	1	1
group_6351_1	Rare	Lineage specific rare	0	0	1	1
group_6352_3	Rare	Lineage specific rare	0	0	1	1
group_3422_1	Varied	Intermediate and rare	0	1	2	3
group_3063_1	Intermediate	Lineage specific intermediate	0	1	0	1
group_4866_4	Rare	Lineage specific rare	0	0	1	1
group_4844_5	Intermediate	Lineage specific intermediate	0	1	0	1
group_6910_2	Rare	Lineage specific rare	0	0	1	1
group_6916_4	Rare	Lineage specific rare	0	0	1	1
group_4563_9	Intermediate	Lineage specific intermediate	0	1	0	1
group_3176_3	Intermediate	Lineage specific intermediate	0	1	0	1
group_5950_2	Rare	Lineage specific rare	0	0	1	1
group_1892_3	Varied	Intermediate and rare	0	1	1	2
group_2923_8	Rare	Lineage specific rare	0	0	1	1
group_5958_5	Rare	Lineage specific rare	0	0	1	1
group_5193_3	Rare	Lineage specific rare	0	0	1	1
group_5218_1	Rare	Lineage specific rare	0	0	1	1
group_453_2	Intermediate	Lineage specific intermediate	0	1	0	1
group_5226_4	Rare	Lineage specific rare	0	0	1	1
group_5966_1	Rare	Lineage specific rare	0	0	1	1
group_5232_5	Rare	Lineage specific rare	0	0	1	1
group_176	Rare	Lineage specific rare	0	0	1	1
group_5229_3	Rare	Lineage specific rare	0	0	1	1
group_6034	Rare	Lineage specific rare	0	0	1	1
group_3318_5	Rare	Lineage specific rare	0	0	1	1
group_6046_8	Rare	Lineage specific rare	0	0	1	1
group_6048_9	Rare	Lineage specific rare	0	0	1	1
group_6050	Rare	Lineage specific rare	0	0	1	1
group_3321_4	Rare	Lineage specific rare	0	0	1	1
group_6054_8	Rare	Lineage specific rare	0	0	1	1
group_6061_3	Rare	Lineage specific rare	0	0	1	1
group_6064_4	Rare	Lineage specific rare	0	0	1	1
group_6067_6	Rare	Lineage specific rare	0	0	1	1
hsdR_4	Rare	Lineage specific rare	0	0	1	1
group_6091_2	Rare	Lineage specific rare	0	0	1	1
group_6094	Rare	Lineage specific rare	0	0	1	1
group_6111_3	Rare	Lineage specific rare	0	0	1	1
group_6116_12	Rare	Lineage specific rare	0	0	1	1
group_3161_4	Rare	Lineage specific rare	0	0	1	1
group_3068_4	Intermediate	Lineage specific intermediate	0	1	0	1
group_5108_11	Rare	Lineage specific rare	0	0	1	1
group_6148_7	Rare	Lineage specific rare	0	0	1	1
group_6235_2	Rare	Lineage specific rare	0	0	1	1
group_6633_4	Rare	Lineage specific rare	0	0	1	1
group_4278_4	Rare	Lineage specific rare	0	0	1	1
group_6142_3	Rare	Lineage specific rare	0	0	1	1
group_7355_1	Rare	Lineage specific rare	0	0	1	1
group_5827_3	Rare	Lineage specific rare	0	0	1	1
group_5591_2	Rare	Lineage specific rare	0	0	1	1
group_5595_1	Rare	Lineage specific rare	0	0	1	1
group_5600_3	Rare	Lineage specific rare	0	0	1	1
group_5605_2	Rare	Lineage specific rare	0	0	1	1
group_5607_5	Rare	Lineage specific rare	0	0	1	1
group_6625_2	Rare	Lineage specific rare	0	0	1	1
group_6626_3	Rare	Lineage specific rare	0	0	1	1
group_738_2	Rare	Lineage specific rare	0	0	1	1
group_5236_4	Rare	Lineage specific rare	0	0	1	1
group_5242_1	Rare	Lineage specific rare	0	0	1	1
group_6719_2	Rare	Lineage specific rare	0	0	1	1
group_6723_2	Rare	Lineage specific rare	0	0	1	1
group_4285_5	Rare	Lineage specific rare	0	0	1	1
group_6885_9	Rare	Lineage specific rare	0	0	1	1
group_4264_4	Rare	Lineage specific rare	0	0	1	1
group_6215_5	Rare	Lineage specific rare	0	0	1	1
group_5775_5	Rare	Lineage specific rare	0	0	1	1
group_5784_5	Rare	Lineage specific rare	0	0	1	1
group_5787_4	Rare	Lineage specific rare	0	0	1	1
group_5789_3	Rare	Lineage specific rare	0	0	1	1
group_5790_4	Rare	Lineage specific rare	0	0	1	1
group_5797_4	Rare	Lineage specific rare	0	0	1	1
group_5798_3	Rare	Lineage specific rare	0	0	1	1
group_5800_4	Rare	Lineage specific rare	0	0	1	1
group_5801_6	Rare	Lineage specific rare	0	0	1	1
group_3346_2	Rare	Lineage specific rare	0	0	1	1
group_7345_3	Rare	Lineage specific rare	0	0	1	1
group_3365_2	Rare	Lineage specific rare	0	0	1	1
group_3362_7	Rare	Lineage specific rare	0	0	1	1
group_7352_4	Rare	Lineage specific rare	0	0	1	1
group_7354_2	Rare	Lineage specific rare	0	0	1	1
group_6299_3	Rare	Lineage specific rare	0	0	1	1
group_5686_2	Rare	Lineage specific rare	0	0	1	1
group_6173_3	Rare	Lineage specific rare	0	0	1	1
group_6327_2	Rare	Lineage specific rare	0	0	1	1
group_5703_4	Rare	Lineage specific rare	0	0	1	1
group_3103_2	Rare	Lineage specific rare	0	0	1	1
group_5015_2	Rare	Lineage specific rare	0	0	1	1
group_5013_12	Rare	Lineage specific rare	0	0	1	1
group_1969_3	Rare	Lineage specific rare	0	0	1	1
group_3132_4	Rare	Lineage specific rare	0	0	1	1
group_5089_2	Rare	Lineage specific rare	0	0	1	1
group_3127_2	Rare	Lineage specific rare	0	0	1	1
group_6192_3	Rare	Lineage specific rare	0	0	1	1
group_7377_1	Rare	Lineage specific rare	0	0	1	1
group_5518_2	Rare	Lineage specific rare	0	0	1	1
group_5517_4	Rare	Lineage specific rare	0	0	1	1
group_7134_3	Rare	Lineage specific rare	0	0	1	1
group_7135_2	Rare	Lineage specific rare	0	0	1	1
group_6815_2	Rare	Lineage specific rare	0	0	1	1
group_6814_1	Rare	Lineage specific rare	0	0	1	1
group_6813_8	Rare	Lineage specific rare	0	0	1	1
group_6812_3	Rare	Lineage specific rare	0	0	1	1
group_6811_4	Rare	Lineage specific rare	0	0	1	1
group_6810_3	Rare	Lineage specific rare	0	0	1	1
group_6809_8	Rare	Lineage specific rare	0	0	1	1
group_6808_1	Rare	Lineage specific rare	0	0	1	1
group_7136_1	Rare	Lineage specific rare	0	0	1	1
group_6881_5	Rare	Lineage specific rare	0	0	1	1
group_6880_3	Rare	Lineage specific rare	0	0	1	1
group_6879_7	Rare	Lineage specific rare	0	0	1	1
group_6878_1	Rare	Lineage specific rare	0	0	1	1
group_6877_1	Rare	Lineage specific rare	0	0	1	1
group_3410_2	Rare	Lineage specific rare	0	0	1	1
group_6876_2	Rare	Lineage specific rare	0	0	1	1
group_7139_1	Rare	Lineage specific rare	0	0	1	1
group_7140_2	Rare	Lineage specific rare	0	0	1	1
group_7141_4	Rare	Lineage specific rare	0	0	1	1
group_7142_1	Rare	Lineage specific rare	0	0	1	1
group_7143_5	Rare	Lineage specific rare	0	0	1	1
group_7144_1	Rare	Lineage specific rare	0	0	1	1
group_7146_5	Rare	Lineage specific rare	0	0	1	1
group_7147_2	Rare	Lineage specific rare	0	0	1	1
dam_3_1	Rare	Lineage specific rare	0	0	1	1
group_3402_3	Rare	Lineage specific rare	0	0	1	1
group_7149_1	Rare	Lineage specific rare	0	0	1	1
group_3409_3	Rare	Lineage specific rare	0	0	1	1
group_6875_4	Rare	Lineage specific rare	0	0	1	1
group_6874_3	Rare	Lineage specific rare	0	0	1	1
group_6873_6	Rare	Lineage specific rare	0	0	1	1
group_6872_2	Rare	Lineage specific rare	0	0	1	1
group_6871_1	Rare	Lineage specific rare	0	0	1	1
group_6870_4	Rare	Lineage specific rare	0	0	1	1
group_3648_2	Rare	Lineage specific rare	0	0	1	1
group_6395_3	Rare	Lineage specific rare	0	0	1	1
group_6197_4	Rare	Lineage specific rare	0	0	1	1
group_6398_6	Rare	Lineage specific rare	0	0	1	1
group_6400_5	Rare	Lineage specific rare	0	0	1	1
group_3382_6	Rare	Lineage specific rare	0	0	1	1
group_6410_3	Rare	Lineage specific rare	0	0	1	1
dgcT_1_1_1	Rare	Lineage specific rare	0	0	1	1
group_6412_5	Rare	Lineage specific rare	0	0	1	1
group_7393_4	Rare	Lineage specific rare	0	0	1	1
group_7395_5	Rare	Multi-lineage rare	0	0	2	2
group_7396_3	Rare	Lineage specific rare	0	0	1	1
flu_1_3	Rare	Lineage specific rare	0	0	1	1
group_7387_4	Rare	Lineage specific rare	0	0	1	1
group_7390_5	Rare	Lineage specific rare	0	0	1	1
group_5034_17	Rare	Lineage specific rare	0	0	1	1
group_5098_1	Rare	Lineage specific rare	0	0	1	1
group_747_2	Rare	Lineage specific rare	0	0	1	1
group_6736_4	Rare	Lineage specific rare	0	0	1	1
group_746	Rare	Lineage specific rare	0	0	1	1
group_6200_7	Rare	Lineage specific rare	0	0	1	1
group_6201_8	Rare	Lineage specific rare	0	0	1	1
group_6204_3	Rare	Lineage specific rare	0	0	1	1
group_6205_6	Rare	Lineage specific rare	0	0	1	1
group_5634_5	Rare	Lineage specific rare	0	0	1	1
group_5647_4	Rare	Lineage specific rare	0	0	1	1
group_2602	Rare	Lineage specific rare	0	0	1	1
group_5652_4	Rare	Lineage specific rare	0	0	1	1
yfdH_2	Varied	Core, intermediate and rare	1	1	2	4
group_5452_11	Rare	Multi-lineage rare	0	0	2	2
group_5408_3	Rare	Lineage specific rare	0	0	1	1
group_5681_3	Rare	Lineage specific rare	0	0	1	1
group_5459_2	Rare	Lineage specific rare	0	0	1	1
group_5462_7	Rare	Lineage specific rare	0	0	1	1
group_5693_4	Rare	Lineage specific rare	0	0	1	1
group_5456_2	Rare	Lineage specific rare	0	0	1	1
group_5695_4	Rare	Lineage specific rare	0	0	1	1
group_5697_1	Rare	Lineage specific rare	0	0	1	1
group_5807_5	Rare	Lineage specific rare	0	0	1	1
group_5810_5	Rare	Lineage specific rare	0	0	1	1
group_5820_4	Rare	Lineage specific rare	0	0	1	1
group_5821_4	Rare	Lineage specific rare	0	0	1	1
group_5825_6	Rare	Lineage specific rare	0	0	1	1
group_5826_4	Rare	Lineage specific rare	0	0	1	1
group_3307_4	Rare	Lineage specific rare	0	0	1	1
group_6439_1	Rare	Lineage specific rare	0	0	1	1
group_6442_5	Rare	Lineage specific rare	0	0	1	1
group_5154_4	Rare	Lineage specific rare	0	0	1	1
group_5155_6	Rare	Lineage specific rare	0	0	1	1
group_6448_4	Rare	Lineage specific rare	0	0	1	1
group_6452_3	Rare	Lineage specific rare	0	0	1	1
group_6462_3	Rare	Lineage specific rare	0	0	1	1
group_3656_10	Rare	Multi-lineage rare	0	0	2	2
group_6465_2	Rare	Lineage specific rare	0	0	1	1
group_5717	Rare	Lineage specific rare	0	0	1	1
group_6472_2	Rare	Lineage specific rare	0	0	1	1
group_6477_5	Rare	Lineage specific rare	0	0	1	1
group_6484_2	Rare	Lineage specific rare	0	0	1	1
group_6485_4	Rare	Lineage specific rare	0	0	1	1
group_6486_3	Rare	Lineage specific rare	0	0	1	1
group_6488_4	Rare	Lineage specific rare	0	0	1	1
group_4872_3	Rare	Lineage specific rare	0	0	1	1
group_2955_4	Rare	Lineage specific rare	0	0	1	1
group_6153_3	Rare	Lineage specific rare	0	0	1	1
group_5977_1	Rare	Lineage specific rare	0	0	1	1
group_5984_2	Rare	Lineage specific rare	0	0	1	1
group_5512_4	Rare	Lineage specific rare	0	0	1	1
group_5514_4	Rare	Lineage specific rare	0	0	1	1
group_5519_1	Rare	Lineage specific rare	0	0	1	1
group_4922_3	Rare	Lineage specific rare	0	0	1	1
group_4928_6	Rare	Lineage specific rare	0	0	1	1
group_3105_5	Rare	Lineage specific rare	0	0	1	1
group_6887_4	Rare	Lineage specific rare	0	0	1	1
group_6888_3	Rare	Lineage specific rare	0	0	1	1
group_6889_3	Rare	Lineage specific rare	0	0	1	1
group_7200_7	Rare	Lineage specific rare	0	0	1	1
group_5552_5	Rare	Lineage specific rare	0	0	1	1
group_5562_2	Rare	Lineage specific rare	0	0	1	1
group_5584_5	Rare	Lineage specific rare	0	0	1	1
group_6129_4	Rare	Lineage specific rare	0	0	1	1
group_6139_6	Rare	Lineage specific rare	0	0	1	1
group_6144_3	Rare	Lineage specific rare	0	0	1	1
group_6145_4	Rare	Lineage specific rare	0	0	1	1
group_6149_5	Rare	Lineage specific rare	0	0	1	1
group_6150_4	Rare	Lineage specific rare	0	0	1	1
group_6339_3	Rare	Lineage specific rare	0	0	1	1
group_6340_3	Rare	Lineage specific rare	0	0	1	1
group_6344_6	Rare	Lineage specific rare	0	0	1	1
group_6416_3	Rare	Lineage specific rare	0	0	1	1
group_4434_7	Rare	Lineage specific rare	0	0	1	1
group_2903	Rare	Lineage specific rare	0	0	1	1
group_4450_7	Rare	Lineage specific rare	0	0	1	1
group_2760	Rare	Lineage specific rare	0	0	1	1
group_4397_7	Rare	Lineage specific rare	0	0	1	1
group_4530_2	Rare	Lineage specific rare	0	0	1	1
group_3303_4	Rare	Lineage specific rare	0	0	1	1
group_6502_3	Rare	Multi-lineage rare	0	0	2	2
group_6513_6	Rare	Lineage specific rare	0	0	1	1
group_6521_1	Rare	Lineage specific rare	0	0	1	1
group_6522_1	Rare	Lineage specific rare	0	0	1	1
group_3406_3	Rare	Lineage specific rare	0	0	1	1
group_6012_7	Rare	Lineage specific rare	0	0	1	1
group_6013_10	Rare	Lineage specific rare	0	0	1	1
group_3312_6	Rare	Lineage specific rare	0	0	1	1
rhsC_2_3	Rare	Lineage specific rare	0	0	1	1
group_6031_2	Rare	Lineage specific rare	0	0	1	1
group_7357_2	Rare	Lineage specific rare	0	0	1	1
group_7358_3	Rare	Lineage specific rare	0	0	1	1
group_7359_9	Rare	Lineage specific rare	0	0	1	1
group_7360_4	Rare	Lineage specific rare	0	0	1	1
group_5739_2	Rare	Lineage specific rare	0	0	1	1
group_5747_2	Rare	Lineage specific rare	0	0	1	1
group_5753_5	Rare	Lineage specific rare	0	0	1	1
group_5754_3	Rare	Lineage specific rare	0	0	1	1
group_5755_8	Rare	Lineage specific rare	0	0	1	1
group_5760_3	Rare	Lineage specific rare	0	0	1	1
group_6385_2	Rare	Lineage specific rare	0	0	1	1
group_6386_7	Rare	Lineage specific rare	0	0	1	1
group_6390_7	Rare	Lineage specific rare	0	0	1	1
group_6236_1	Rare	Lineage specific rare	0	0	1	1
group_6241_4	Rare	Lineage specific rare	0	0	1	1
group_6247_3	Rare	Lineage specific rare	0	0	1	1
group_6255_2	Rare	Lineage specific rare	0	0	1	1
group_6256_4	Rare	Lineage specific rare	0	0	1	1
group_6257_4	Rare	Lineage specific rare	0	0	1	1
group_6785_3	Rare	Lineage specific rare	0	0	1	1
group_6786_1	Rare	Lineage specific rare	0	0	1	1
group_6787_6	Rare	Lineage specific rare	0	0	1	1
group_6789_1	Rare	Lineage specific rare	0	0	1	1
group_6790_2	Rare	Lineage specific rare	0	0	1	1
group_6791_4	Rare	Lineage specific rare	0	0	1	1
group_6793_4	Rare	Lineage specific rare	0	0	1	1
group_6795_3	Rare	Lineage specific rare	0	0	1	1
group_6804_3	Rare	Lineage specific rare	0	0	1	1
group_6816_5	Rare	Lineage specific rare	0	0	1	1
group_6818_1	Rare	Lineage specific rare	0	0	1	1
group_6819_5	Rare	Lineage specific rare	0	0	1	1
group_6820_7	Rare	Lineage specific rare	0	0	1	1
group_6822_4	Rare	Lineage specific rare	0	0	1	1
group_6832_5	Rare	Lineage specific rare	0	0	1	1
group_6833_4	Rare	Lineage specific rare	0	0	1	1
group_6834_2	Rare	Lineage specific rare	0	0	1	1
group_6835_3	Rare	Lineage specific rare	0	0	1	1
group_6841_3	Rare	Lineage specific rare	0	0	1	1
group_6847_3	Rare	Lineage specific rare	0	0	1	1
group_1907_5	Rare	Lineage specific rare	0	0	1	1
group_6849_1	Rare	Lineage specific rare	0	0	1	1
group_6868	Rare	Lineage specific rare	0	0	1	1
group_6172_2	Rare	Lineage specific rare	0	0	1	1
group_5521_4	Rare	Lineage specific rare	0	0	1	1
group_5542_3	Rare	Lineage specific rare	0	0	1	1
group_6921_5	Rare	Lineage specific rare	0	0	1	1
group_5274_4	Rare	Lineage specific rare	0	0	1	1
group_5310_7	Rare	Lineage specific rare	0	0	1	1
group_5318_3	Rare	Lineage specific rare	0	0	1	1
group_5338_1	Rare	Lineage specific rare	0	0	1	1
group_5339_5	Rare	Lineage specific rare	0	0	1	1
group_5344_2	Rare	Lineage specific rare	0	0	1	1
group_5394_5	Rare	Lineage specific rare	0	0	1	1
group_3400_5	Rare	Lineage specific rare	0	0	1	1
group_6767_2	Rare	Lineage specific rare	0	0	1	1
group_6158_9	Rare	Lineage specific rare	0	0	1	1
group_6769_4	Rare	Lineage specific rare	0	0	1	1
group_6774_3	Rare	Lineage specific rare	0	0	1	1
group_6775_5	Rare	Lineage specific rare	0	0	1	1
group_6779_3	Rare	Lineage specific rare	0	0	1	1
group_7230_2	Rare	Lineage specific rare	0	0	1	1
group_7237_2	Rare	Lineage specific rare	0	0	1	1
group_7239_3	Rare	Lineage specific rare	0	0	1	1
group_7259_1	Rare	Lineage specific rare	0	0	1	1
group_7261	Rare	Lineage specific rare	0	0	1	1
group_7280_2	Rare	Lineage specific rare	0	0	1	1
group_7287_3	Rare	Lineage specific rare	0	0	1	1
group_7298_3	Rare	Lineage specific rare	0	0	1	1
group_7319_3	Rare	Lineage specific rare	0	0	1	1
group_7329_2	Rare	Lineage specific rare	0	0	1	1
group_7333_2	Rare	Lineage specific rare	0	0	1	1
cbeA_1_1	Rare	Lineage specific rare	0	0	1	1
group_6263_6	Rare	Lineage specific rare	0	0	1	1
group_5765_14	Rare	Lineage specific rare	0	0	1	1
rutG_1_1	Rare	Lineage specific rare	0	0	1	1
group_6161_6	Rare	Lineage specific rare	0	0	1	1
group_6162_10	Rare	Lineage specific rare	0	0	1	1
group_3275_1	Rare	Lineage specific rare	0	0	1	1
group_5773_5	Rare	Lineage specific rare	0	0	1	1
group_5945_5	Rare	Lineage specific rare	0	0	1	1
group_6929_2	Rare	Lineage specific rare	0	0	1	1
group_6931_3	Rare	Lineage specific rare	0	0	1	1
group_7026_6	Rare	Lineage specific rare	0	0	1	1
group_7037_5	Rare	Lineage specific rare	0	0	1	1
group_7086	Rare	Lineage specific rare	0	0	1	1
group_6537_4	Rare	Lineage specific rare	0	0	1	1
group_6539_1	Rare	Lineage specific rare	0	0	1	1
group_6540_2	Rare	Lineage specific rare	0	0	1	1
group_5146_2	Rare	Lineage specific rare	0	0	1	1
group_6645_4	Rare	Lineage specific rare	0	0	1	1
group_6657_7	Rare	Lineage specific rare	0	0	1	1
group_6707_5	Rare	Lineage specific rare	0	0	1	1
group_3661_5	Rare	Lineage specific rare	0	0	1	1
group_5988_5	Rare	Lineage specific rare	0	0	1	1
group_5996_2	Rare	Lineage specific rare	0	0	1	1
group_5999_3	Rare	Lineage specific rare	0	0	1	1
group_6005_3	Rare	Lineage specific rare	0	0	1	1
group_4565_8	Rare	Lineage specific rare	0	0	1	1
group_5153_7	Rare	Lineage specific rare	0	0	1	1
group_6354_9	Rare	Lineage specific rare	0	0	1	1
group_6362_7	Rare	Lineage specific rare	0	0	1	1
group_6366_3	Rare	Lineage specific rare	0	0	1	1
rhsD_2_11	Core	Lineage specific core	1	0	0	1
group_1711_7	Varied	Intermediate and rare	0	1	3	4
group_1716	Intermediate	Lineage specific intermediate	0	1	0	1
group_33_1	Core	Lineage specific core	1	0	0	1
group_6696_3	Core	Lineage specific core	1	0	0	1
wfgD_5	Core	Lineage specific core	1	0	0	1
pglH_2	Core	Lineage specific core	1	0	0	1
yejE_1	Rare	Lineage specific rare	0	0	1	1
yfcO_11	Core	Multi-lineage core	2	0	0	2
dgcM_1_1	Core	Lineage specific core	1	0	0	1
group_2126_1	Intermediate	Lineage specific intermediate	0	1	0	1
group_6157_1	Core	Lineage specific core	1	0	0	1
group_3747_5	Rare	Lineage specific rare	0	0	1	1
group_3748_9	Rare	Lineage specific rare	0	0	1	1
phoE_1_1	Core	Lineage specific core	1	0	0	1
rhsD	Core	Lineage specific core	1	0	0	1
group_73_6	Core	Lineage specific core	1	0	0	1
group_6465_3	Core	Lineage specific core	1	0	0	1
rhsA_4	Core	Lineage specific core	1	0	0	1
group_395_3	Intermediate	Lineage specific intermediate	0	1	0	1
group_238_3	Intermediate	Multi-lineage intermediate	0	2	0	2
group_4359_3	Core	Lineage specific core	1	0	0	1
group_980_2	Core	Lineage specific core	1	0	0	1
group_505_2	Core	Lineage specific core	1	0	0	1
group_3799_5	Rare	Lineage specific rare	0	0	1	1
group_5272_4	Core	Lineage specific core	1	0	0	1
rfbC_12	Core	Lineage specific core	1	0	0	1
group_7162_3	Core	Lineage specific core	1	0	0	1
group_3804_8	Rare	Lineage specific rare	0	0	1	1
group_3805_5	Rare	Lineage specific rare	0	0	1	1
ltrA_7	Core	Lineage specific core	1	0	0	1
group_4198_2	Core	Lineage specific core	1	0	0	1
group_5322_3	Core	Lineage specific core	1	0	0	1
allD_1	Core	Multi-lineage core	2	0	0	2
allD_2	Core	Lineage specific core	1	0	0	1
group_1150_2	Rare	Lineage specific rare	0	0	1	1
group_1790_3	Core	Lineage specific core	1	0	0	1
group_2048_6	Intermediate	Lineage specific intermediate	0	1	0	1
group_2047_2	Intermediate	Lineage specific intermediate	0	1	0	1
group_1001_1	Intermediate	Lineage specific intermediate	0	1	0	1
group_2046_8	Intermediate	Lineage specific intermediate	0	1	0	1
group_1365_4	Rare	Multi-lineage rare	0	0	2	2
group_2417_4	Rare	Multi-lineage rare	0	0	3	3
group_156_3	Varied	Intermediate and rare	0	1	2	3
group_1217_5	Rare	Lineage specific rare	0	0	1	1
group_1434_5	Intermediate	Lineage specific intermediate	0	1	0	1
group_174_1	Core	Lineage specific core	1	0	0	1
group_313_1	Core	Lineage specific core	1	0	0	1
group_158_2	Rare	Lineage specific rare	0	0	1	1
group_241_4	Rare	Lineage specific rare	0	0	1	1
group_3223_4	Rare	Lineage specific rare	0	0	1	1
group_3224_4	Rare	Lineage specific rare	0	0	1	1
group_3404_2	Rare	Lineage specific rare	0	0	1	1
group_3406_4	Rare	Lineage specific rare	0	0	1	1
group_3408_4	Rare	Lineage specific rare	0	0	1	1
group_1086_3	Rare	Lineage specific rare	0	0	1	1
group_3414_6	Rare	Lineage specific rare	0	0	1	1
group_3053_2	Intermediate	Lineage specific intermediate	0	1	0	1
group_3054_2	Intermediate	Lineage specific intermediate	0	1	0	1
group_3055_5	Intermediate	Lineage specific intermediate	0	1	0	1
group_1223_1	Rare	Lineage specific rare	0	0	1	1
group_3430	Rare	Lineage specific rare	0	0	1	1
group_3438_10	Rare	Lineage specific rare	0	0	1	1
group_3235_1	Rare	Lineage specific rare	0	0	1	1
group_3232_3	Rare	Lineage specific rare	0	0	1	1
group_3231_1	Rare	Lineage specific rare	0	0	1	1
group_3230_4	Rare	Lineage specific rare	0	0	1	1
group_3229_3	Rare	Lineage specific rare	0	0	1	1
group_3441_2	Rare	Lineage specific rare	0	0	1	1
group_3446_4	Rare	Lineage specific rare	0	0	1	1
group_3449_1	Rare	Multi-lineage rare	0	0	2	2
group_1226_3	Rare	Lineage specific rare	0	0	1	1
group_3335_2	Rare	Lineage specific rare	0	0	1	1
group_3453_3	Rare	Lineage specific rare	0	0	1	1
group_448	Intermediate	Lineage specific intermediate	0	1	0	1
group_3203_2	Intermediate	Lineage specific intermediate	0	1	0	1
group_454_4	Varied	Intermediate and rare	0	1	1	2
group_626_4	Varied	Intermediate and rare	0	1	1	2
group_456_8	Intermediate	Lineage specific intermediate	0	1	0	1
group_3454_1	Rare	Lineage specific rare	0	0	1	1
group_10306	Varied	Intermediate and rare	0	1	1	2
topB_2_2	Rare	Lineage specific rare	0	0	1	1
ybbJ_2_1	Rare	Lineage specific rare	0	0	1	1
group_1582_2	Rare	Lineage specific rare	0	0	1	1
group_1591_2	Rare	Lineage specific rare	0	0	1	1
group_1759_3	Rare	Lineage specific rare	0	0	1	1
group_1770_5	Rare	Lineage specific rare	0	0	1	1
cia_1_3	Rare	Lineage specific rare	0	0	1	1
group_1897_2	Rare	Lineage specific rare	0	0	1	1
group_2008_6	Rare	Lineage specific rare	0	0	1	1
group_409_4	Rare	Multi-lineage rare	0	0	2	2
group_2045_4	Rare	Lineage specific rare	0	0	1	1
group_2061_1	Rare	Lineage specific rare	0	0	1	1
group_2067_3	Rare	Lineage specific rare	0	0	1	1
group_3067_2	Rare	Lineage specific rare	0	0	1	1
group_3073_7	Rare	Lineage specific rare	0	0	1	1
group_2324_6	Rare	Lineage specific rare	0	0	1	1
group_1065_2	Rare	Lineage specific rare	0	0	1	1
group_2318_1	Rare	Lineage specific rare	0	0	1	1
group_3831_4	Rare	Lineage specific rare	0	0	1	1
group_2112_2	Intermediate	Lineage specific intermediate	0	1	0	1
group_2111_3	Intermediate	Lineage specific intermediate	0	1	0	1
group_2109_5	Intermediate	Lineage specific intermediate	0	1	0	1
group_1107_2	Rare	Lineage specific rare	0	0	1	1
group_228	Rare	Lineage specific rare	0	0	1	1
group_229_3	Intermediate	Lineage specific intermediate	0	1	0	1
group_236_3	Intermediate	Lineage specific intermediate	0	1	0	1
group_2729_3	Rare	Lineage specific rare	0	0	1	1
panE_2	Rare	Lineage specific rare	0	0	1	1
group_2291_2	Rare	Lineage specific rare	0	0	1	1
group_2293_2	Rare	Lineage specific rare	0	0	1	1
group_2331_4	Rare	Lineage specific rare	0	0	1	1
group_3583_5	Rare	Lineage specific rare	0	0	1	1
group_3584_2	Rare	Lineage specific rare	0	0	1	1
group_1230_1	Rare	Lineage specific rare	0	0	1	1
group_3590_3	Rare	Lineage specific rare	0	0	1	1
group_3594_1	Rare	Lineage specific rare	0	0	1	1
group_3598_5	Rare	Lineage specific rare	0	0	1	1
group_3603_5	Rare	Lineage specific rare	0	0	1	1
group_3607_4	Rare	Lineage specific rare	0	0	1	1
group_3609_4	Rare	Lineage specific rare	0	0	1	1
group_488	Rare	Lineage specific rare	0	0	1	1
group_3618_5	Rare	Lineage specific rare	0	0	1	1
group_3628_7	Rare	Lineage specific rare	0	0	1	1
group_3638_5	Rare	Lineage specific rare	0	0	1	1
group_3639_3	Rare	Lineage specific rare	0	0	1	1
group_3641_4	Rare	Lineage specific rare	0	0	1	1
group_3651_4	Rare	Lineage specific rare	0	0	1	1
group_2966_2	Rare	Lineage specific rare	0	0	1	1
group_465_1	Rare	Lineage specific rare	0	0	1	1
group_2982_8	Rare	Lineage specific rare	0	0	1	1
group_2994_2	Rare	Lineage specific rare	0	0	1	1
group_3028_3	Rare	Lineage specific rare	0	0	1	1
group_487_1	Rare	Lineage specific rare	0	0	1	1
group_161_1	Rare	Lineage specific rare	0	0	1	1
group_3058_6	Rare	Lineage specific rare	0	0	1	1
group_3214_4	Rare	Lineage specific rare	0	0	1	1
group_3215_4	Rare	Lineage specific rare	0	0	1	1
group_3241_4	Rare	Lineage specific rare	0	0	1	1
group_3279_2	Rare	Lineage specific rare	0	0	1	1
group_3300_5	Rare	Lineage specific rare	0	0	1	1
group_3314_1	Rare	Lineage specific rare	0	0	1	1
group_3328_2	Rare	Lineage specific rare	0	0	1	1
group_3331_3	Rare	Lineage specific rare	0	0	1	1
group_3336_2	Rare	Lineage specific rare	0	0	1	1
group_2338_3	Rare	Lineage specific rare	0	0	1	1
group_2339_8	Rare	Lineage specific rare	0	0	1	1
group_2345_8	Rare	Lineage specific rare	0	0	1	1
group_2346_5	Rare	Lineage specific rare	0	0	1	1
focB_2	Rare	Lineage specific rare	0	0	1	1
ompC_1	Rare	Lineage specific rare	0	0	1	1
ompC_2_2	Rare	Lineage specific rare	0	0	1	1
atoC_1	Rare	Lineage specific rare	0	0	1	1
group_2384_1	Rare	Lineage specific rare	0	0	1	1
group_2463_2	Rare	Lineage specific rare	0	0	1	1
group_2465_5	Rare	Lineage specific rare	0	0	1	1
group_2475_4	Rare	Lineage specific rare	0	0	1	1
group_2476_2	Rare	Lineage specific rare	0	0	1	1
group_2477_1	Rare	Lineage specific rare	0	0	1	1
group_2478_1	Rare	Lineage specific rare	0	0	1	1
kefC_3_2	Rare	Multi-lineage rare	0	0	3	3
group_2482_2	Rare	Lineage specific rare	0	0	1	1
group_2483_1	Rare	Lineage specific rare	0	0	1	1
galU_2_1	Rare	Lineage specific rare	0	0	1	1
group_2514_2	Rare	Lineage specific rare	0	0	1	1
group_2515_4	Rare	Lineage specific rare	0	0	1	1
group_2516_4	Rare	Lineage specific rare	0	0	1	1
group_2517_4	Rare	Lineage specific rare	0	0	1	1
group_2518_1	Rare	Lineage specific rare	0	0	1	1
group_2519_4	Rare	Lineage specific rare	0	0	1	1
group_2520_1	Rare	Lineage specific rare	0	0	1	1
group_2522_2	Rare	Lineage specific rare	0	0	1	1
group_2531_6	Rare	Lineage specific rare	0	0	1	1
psiB_1_1_1	Rare	Lineage specific rare	0	0	1	1
group_2560_3	Rare	Lineage specific rare	0	0	1	1
group_447_3	Rare	Lineage specific rare	0	0	1	1
group_3462_1	Rare	Lineage specific rare	0	0	1	1
group_3463_3	Rare	Lineage specific rare	0	0	1	1
group_3480_5	Rare	Lineage specific rare	0	0	1	1
group_3512_6	Rare	Lineage specific rare	0	0	1	1
group_3513_3	Rare	Lineage specific rare	0	0	1	1
group_3517	Rare	Lineage specific rare	0	0	1	1
group_2806_4	Rare	Lineage specific rare	0	0	1	1
group_3523_2	Rare	Lineage specific rare	0	0	1	1
group_2920_4	Rare	Lineage specific rare	0	0	1	1
group_1149_1	Rare	Lineage specific rare	0	0	1	1
group_2857_3	Rare	Lineage specific rare	0	0	1	1
group_9768_5	Rare	Multi-lineage rare	0	0	3	3
group_1147_1	Rare	Lineage specific rare	0	0	1	1
group_1145_2	Rare	Lineage specific rare	0	0	1	1
group_1144	Rare	Lineage specific rare	0	0	1	1
repB_1_3	Rare	Lineage specific rare	0	0	1	1
group_1142_2	Rare	Lineage specific rare	0	0	1	1
group_1141_1	Rare	Lineage specific rare	0	0	1	1
group_3561_3	Rare	Multi-lineage rare	0	0	2	2
group_192_2	Rare	Multi-lineage rare	0	0	3	3
group_3574_5	Rare	Lineage specific rare	0	0	1	1
trpF	Rare	Lineage specific rare	0	0	1	1
ble_1	Rare	Lineage specific rare	0	0	1	1
blaNDM-1	Rare	Lineage specific rare	0	0	1	1
group_2204_1	Rare	Lineage specific rare	0	0	1	1
group_2211_2	Rare	Lineage specific rare	0	0	1	1
group_2216_2	Rare	Lineage specific rare	0	0	1	1
group_2819_5	Rare	Lineage specific rare	0	0	1	1
higB-1_5	Rare	Lineage specific rare	0	0	1	1
group_2822_2	Rare	Lineage specific rare	0	0	1	1
group_2869_4	Rare	Lineage specific rare	0	0	1	1
group_1153_1	Rare	Lineage specific rare	0	0	1	1
group_1154_1	Rare	Lineage specific rare	0	0	1	1
group_2921_8	Rare	Lineage specific rare	0	0	1	1
group_2926_1	Rare	Lineage specific rare	0	0	1	1
group_3942_9	Rare	Lineage specific rare	0	0	1	1
group_3967_3	Rare	Lineage specific rare	0	0	1	1
cdiA_7	Rare	Lineage specific rare	0	0	1	1
group_3994_9	Rare	Lineage specific rare	0	0	1	1
rmtB	Rare	Lineage specific rare	0	0	1	1
group_4025_4	Rare	Lineage specific rare	0	0	1	1
group_192_3	Varied	Intermediate and rare	0	1	1	2
group_4030_5	Rare	Lineage specific rare	0	0	1	1
ynfE_2	Varied	Intermediate and rare	0	1	1	2
group_3663_7	Rare	Lineage specific rare	0	0	1	1
group_3670_8	Rare	Lineage specific rare	0	0	1	1
group_3673_4	Rare	Lineage specific rare	0	0	1	1
group_3386_7	Rare	Lineage specific rare	0	0	1	1
group_3682_6	Rare	Lineage specific rare	0	0	1	1
group_3701_5	Rare	Lineage specific rare	0	0	1	1
group_3709_5	Rare	Lineage specific rare	0	0	1	1
group_3714_5	Rare	Lineage specific rare	0	0	1	1
group_3715_6	Rare	Lineage specific rare	0	0	1	1
group_3716_5	Rare	Lineage specific rare	0	0	1	1
group_3728_1	Rare	Lineage specific rare	0	0	1	1
group_3080_3	Rare	Lineage specific rare	0	0	1	1
group_3119_2	Rare	Lineage specific rare	0	0	1	1
group_3120_4	Rare	Lineage specific rare	0	0	1	1
group_3122_7	Rare	Lineage specific rare	0	0	1	1
group_3125_4	Rare	Lineage specific rare	0	0	1	1
group_3126_3	Rare	Lineage specific rare	0	0	1	1
group_3128_4	Rare	Lineage specific rare	0	0	1	1
traR_2_1	Rare	Lineage specific rare	0	0	1	1
group_3132_5	Rare	Lineage specific rare	0	0	1	1
group_3133_2	Rare	Lineage specific rare	0	0	1	1
group_3134_4	Rare	Lineage specific rare	0	0	1	1
group_3135_7	Rare	Lineage specific rare	0	0	1	1
group_3136_5	Rare	Lineage specific rare	0	0	1	1
group_3137_7	Rare	Lineage specific rare	0	0	1	1
group_3143	Rare	Lineage specific rare	0	0	1	1
group_3144_1	Rare	Lineage specific rare	0	0	1	1
group_3145_4	Rare	Lineage specific rare	0	0	1	1
argK_1_1	Rare	Lineage specific rare	0	0	1	1
group_3153_2	Rare	Lineage specific rare	0	0	1	1
group_3154_1	Rare	Lineage specific rare	0	0	1	1
group_3155_6	Rare	Lineage specific rare	0	0	1	1
group_3191_3	Rare	Lineage specific rare	0	0	1	1
group_3192_6	Rare	Lineage specific rare	0	0	1	1
group_3193_6	Rare	Lineage specific rare	0	0	1	1
blaP	Rare	Lineage specific rare	0	0	1	1
group_3194_11	Rare	Lineage specific rare	0	0	1	1
group_3195_15	Rare	Lineage specific rare	0	0	1	1
group_3197_7	Rare	Lineage specific rare	0	0	1	1
group_3201_5	Rare	Lineage specific rare	0	0	1	1
group_3207_5	Rare	Lineage specific rare	0	0	1	1
group_3212_5	Rare	Lineage specific rare	0	0	1	1
group_3213_3	Rare	Lineage specific rare	0	0	1	1
group_2579_4	Rare	Lineage specific rare	0	0	1	1
group_2601_2	Rare	Lineage specific rare	0	0	1	1
group_2620_5	Rare	Lineage specific rare	0	0	1	1
group_2630_3	Rare	Lineage specific rare	0	0	1	1
group_870_12	Intermediate	Lineage specific intermediate	0	1	0	1
group_79_7	Intermediate	Lineage specific intermediate	0	1	0	1
papC_3_5	Core	Lineage specific core	1	0	0	1
elaD_2_3	Core	Lineage specific core	1	0	0	1
wbpA_1	Varied	Core and intermediate	1	1	0	2
wbgU_4	Varied	Core and intermediate	1	1	0	2
rfbB_2_1	Varied	Core and intermediate	1	1	0	2
rffH_1_2	Varied	Core and intermediate	1	1	0	2
vioA_2	Varied	Core and intermediate	1	1	0	2
group_403_1	Intermediate	Multi-lineage intermediate	0	2	0	2
group_3535_3	Intermediate	Multi-lineage intermediate	0	2	0	2
group_878_6	Varied	Core and intermediate	1	1	0	2
group_879_4	Intermediate	Multi-lineage intermediate	0	2	0	2
group_404	Intermediate	Multi-lineage intermediate	0	2	0	2
group_973_1	Varied	Core and intermediate	1	1	0	2
asnB_2	Varied	Core and intermediate	1	1	0	2
group_3537_9	Varied	Core and intermediate	1	1	0	2
pglA_3	Varied	Core and intermediate	1	1	0	2
group_3980_5	Core	Lineage specific core	1	0	0	1
group_880	Intermediate	Lineage specific intermediate	0	1	0	1
rhsD_1_12	Core	Lineage specific core	1	0	0	1
rhsC_5	Core	Lineage specific core	1	0	0	1
group_3493_1	Varied	Core and intermediate	2	1	0	3
group_81	Core	Lineage specific core	1	0	0	1
pdeD_2_2	Core	Lineage specific core	1	0	0	1
group_5006_6	Core	Lineage specific core	1	0	0	1
yhfS_1	Core	Lineage specific core	1	0	0	1
frlA_2	Core	Multi-lineage core	2	0	0	2
group_5330_3	Core	Lineage specific core	1	0	0	1
group_900_1	Intermediate	Lineage specific intermediate	0	1	0	1
group_430_4	Core	Lineage specific core	1	0	0	1
group_118_1	Intermediate	Lineage specific intermediate	0	1	0	1
group_4725_4	Core	Lineage specific core	1	0	0	1
ulaC_2_2	Core	Lineage specific core	1	0	0	1
ulaC_1_1	Core	Lineage specific core	1	0	0	1
group_218_1	Intermediate	Lineage specific intermediate	0	1	0	1
group_2_11	Intermediate	Lineage specific intermediate	0	1	0	1
group_85_4	Intermediate	Lineage specific intermediate	0	1	0	1
group_45_2	Intermediate	Multi-lineage intermediate	0	2	0	2
group_925_1	Intermediate	Lineage specific intermediate	0	1	0	1
group_483_1	Core	Lineage specific core	1	0	0	1
elfC_1_3	Varied	Core and rare	1	0	1	2
elfD_1	Core	Lineage specific core	1	0	0	1
elfD_2_2	Core	Lineage specific core	1	0	0	1
group_4335_9	Core	Lineage specific core	1	0	0	1
group_242_8	Core	Lineage specific core	1	0	0	1
group_4761_4	Core	Lineage specific core	1	0	0	1
group_526_1	Intermediate	Lineage specific intermediate	0	1	0	1
icsA_2_3	Core	Lineage specific core	1	0	0	1
rhsC_1_2	Core	Lineage specific core	1	0	0	1
msmE_1	Varied	Core and rare	1	0	1	2
group_997_2	Intermediate	Lineage specific intermediate	0	1	0	1
group_273_1	Intermediate	Lineage specific intermediate	0	1	0	1
group_148_5	Varied	Core, intermediate and rare	1	2	2	5
group_243_3	Varied	Core and intermediate	1	1	0	2
group_4895_3	Core	Lineage specific core	1	0	0	1
ydgA_3	Rare	Lineage specific rare	0	0	1	1
espF(U)_1_3	Intermediate	Lineage specific intermediate	0	1	0	1
group_288_1	Core	Lineage specific core	1	0	0	1
group_613	Core	Lineage specific core	1	0	0	1
sfmC_1	Core	Lineage specific core	1	0	0	1
group_38_3	Intermediate	Lineage specific intermediate	0	1	0	1
group_298	Varied	Intermediate and rare	0	1	1	2
group_95_3	Intermediate	Multi-lineage intermediate	0	2	0	2
oleD_3	Core	Lineage specific core	1	0	0	1
ansP2_1_1	Core	Lineage specific core	1	0	0	1
group_1120_2	Intermediate	Lineage specific intermediate	0	1	0	1
group_1130_6	Intermediate	Lineage specific intermediate	0	1	0	1
ynbC_2_2	Core	Lineage specific core	1	0	0	1
group_314_4	Core	Lineage specific core	1	0	0	1
group_6795_4	Varied	Core, intermediate and rare	1	1	1	3
group_1157_3	Intermediate	Lineage specific intermediate	0	1	0	1
group_672_2	Intermediate	Lineage specific intermediate	0	1	0	1
group_1158_5	Intermediate	Lineage specific intermediate	0	1	0	1
group_1159_1	Intermediate	Lineage specific intermediate	0	1	0	1
group_1160_1	Intermediate	Lineage specific intermediate	0	1	0	1
group_673_3	Intermediate	Lineage specific intermediate	0	1	0	1
group_1161	Intermediate	Lineage specific intermediate	0	1	0	1
group_320	Intermediate	Lineage specific intermediate	0	1	0	1
group_1163_3	Intermediate	Lineage specific intermediate	0	1	0	1
group_5584_6	Core	Lineage specific core	1	0	0	1
tibA_5	Core	Lineage specific core	1	0	0	1
group_3683_8	Core	Lineage specific core	1	0	0	1
group_1181_1	Intermediate	Lineage specific intermediate	0	1	0	1
group_5313_3	Varied	Core and intermediate	1	1	0	2
ydfR_3	Intermediate	Lineage specific intermediate	0	1	0	1
group_699_3	Intermediate	Lineage specific intermediate	0	1	0	1
ureD_1	Core	Lineage specific core	1	0	0	1
group_5303_5	Core	Lineage specific core	1	0	0	1
group_3860_6	Core	Lineage specific core	1	0	0	1
group_342_2	Intermediate	Lineage specific intermediate	0	1	0	1
group_1261_2	Intermediate	Lineage specific intermediate	0	1	0	1
group_1264_2	Intermediate	Lineage specific intermediate	0	1	0	1
group_1279_1	Intermediate	Lineage specific intermediate	0	1	0	1
group_1281	Intermediate	Lineage specific intermediate	0	1	0	1
group_1282_1	Intermediate	Lineage specific intermediate	0	1	0	1
group_346_1	Intermediate	Lineage specific intermediate	0	1	0	1
group_165_2	Intermediate	Lineage specific intermediate	0	1	0	1
group_1695_5	Intermediate	Multi-lineage intermediate	0	2	0	2
espF(U)_2_1_1	Intermediate	Lineage specific intermediate	0	1	0	1
group_26_3	Intermediate	Lineage specific intermediate	0	1	0	1
group_1303_1	Intermediate	Lineage specific intermediate	0	1	0	1
group_6145_5	Intermediate	Lineage specific intermediate	0	1	0	1
group_16_7	Varied	Core and intermediate	1	1	0	2
group_1322	Rare	Lineage specific rare	0	0	1	1
group_829_2	Varied	Core and intermediate	1	1	0	2
group_6079_3	Intermediate	Lineage specific intermediate	0	1	0	1
group_1444_3	Rare	Lineage specific rare	0	0	1	1
group_1796_3	Intermediate	Lineage specific intermediate	0	1	0	1
group_766_2	Intermediate	Lineage specific intermediate	0	1	0	1
group_784	Intermediate	Lineage specific intermediate	0	1	0	1
group_169_1	Intermediate	Lineage specific intermediate	0	1	0	1
group_374_2	Intermediate	Lineage specific intermediate	0	1	0	1
group_1818_3	Intermediate	Lineage specific intermediate	0	1	0	1
group_1819_2	Intermediate	Lineage specific intermediate	0	1	0	1
group_1820_1	Intermediate	Lineage specific intermediate	0	1	0	1
group_1450_2	Intermediate	Lineage specific intermediate	0	1	0	1
group_1441_3	Rare	Lineage specific rare	0	0	1	1
group_2378_4	Rare	Lineage specific rare	0	0	1	1
ant1_2_1	Rare	Lineage specific rare	0	0	1	1
group_853	Rare	Lineage specific rare	0	0	1	1
group_6154_1	Intermediate	Lineage specific intermediate	0	1	0	1
group_2235_8	Rare	Lineage specific rare	0	0	1	1
group_2775_7	Rare	Lineage specific rare	0	0	1	1
group_5144_5	Varied	Intermediate and rare	0	1	3	4
group_2259_2	Rare	Lineage specific rare	0	0	1	1
group_838_1	Rare	Lineage specific rare	0	0	1	1
group_2267_1	Rare	Lineage specific rare	0	0	1	1
group_841_1	Rare	Lineage specific rare	0	0	1	1
group_2271_4	Rare	Lineage specific rare	0	0	1	1
group_2273_2	Rare	Lineage specific rare	0	0	1	1
group_2313_2	Rare	Lineage specific rare	0	0	1	1
group_2324_7	Rare	Lineage specific rare	0	0	1	1
group_2340_6	Rare	Lineage specific rare	0	0	1	1
group_2351_2	Rare	Multi-lineage rare	0	0	2	2
group_2354_1	Rare	Lineage specific rare	0	0	1	1
group_2355	Rare	Lineage specific rare	0	0	1	1
sta1_1	Rare	Lineage specific rare	0	0	1	1
group_2360_8	Rare	Lineage specific rare	0	0	1	1
group_2362_8	Rare	Lineage specific rare	0	0	1	1
group_2363_4	Rare	Lineage specific rare	0	0	1	1
hin_2_3	Rare	Lineage specific rare	0	0	1	1
group_2365_13	Rare	Lineage specific rare	0	0	1	1
group_2373_1	Rare	Lineage specific rare	0	0	1	1
group_2250_3	Rare	Lineage specific rare	0	0	1	1
group_1823	Rare	Lineage specific rare	0	0	1	1
group_831	Rare	Lineage specific rare	0	0	1	1
arnT_1	Rare	Lineage specific rare	0	0	1	1
group_2770_5	Rare	Multi-lineage rare	0	0	2	2
group_1562_2	Rare	Lineage specific rare	0	0	1	1
group_1874_4	Rare	Lineage specific rare	0	0	1	1
group_1877_1	Rare	Lineage specific rare	0	0	1	1
group_1889_4	Rare	Lineage specific rare	0	0	1	1
group_1898_2	Rare	Lineage specific rare	0	0	1	1
group_1902_1	Rare	Lineage specific rare	0	0	1	1
group_797_2	Rare	Lineage specific rare	0	0	1	1
group_1725_6	Rare	Lineage specific rare	0	0	1	1
group_1726_4	Rare	Lineage specific rare	0	0	1	1
group_1745_2	Rare	Lineage specific rare	0	0	1	1
group_172_2	Rare	Multi-lineage rare	0	0	2	2
group_1957_2	Varied	Intermediate and rare	0	1	1	2
group_1512_1	Rare	Lineage specific rare	0	0	1	1
group_752	Rare	Lineage specific rare	0	0	1	1
group_788_5	Rare	Lineage specific rare	0	0	1	1
group_1504_4	Rare	Lineage specific rare	0	0	1	1
desVII	Rare	Lineage specific rare	0	0	1	1
group_1778	Rare	Lineage specific rare	0	0	1	1
group_827_1	Rare	Lineage specific rare	0	0	1	1
group_1534_3	Rare	Lineage specific rare	0	0	1	1
group_1619_2	Rare	Lineage specific rare	0	0	1	1
group_1495_1	Rare	Lineage specific rare	0	0	1	1
group_2012_5	Rare	Lineage specific rare	0	0	1	1
group_2033_1	Rare	Lineage specific rare	0	0	1	1
group_2034_5	Rare	Lineage specific rare	0	0	1	1
group_2035_12	Rare	Lineage specific rare	0	0	1	1
group_1769_1	Rare	Lineage specific rare	0	0	1	1
group_1768_4	Rare	Lineage specific rare	0	0	1	1
group_826_1	Rare	Lineage specific rare	0	0	1	1
group_1761_9	Rare	Lineage specific rare	0	0	1	1
group_1760_6	Rare	Lineage specific rare	0	0	1	1
group_1754_3	Rare	Lineage specific rare	0	0	1	1
group_1510	Rare	Lineage specific rare	0	0	1	1
group_2081_5	Rare	Lineage specific rare	0	0	1	1
group_1628_4	Rare	Lineage specific rare	0	0	1	1
yjdJ_2	Rare	Lineage specific rare	0	0	1	1
group_823	Rare	Lineage specific rare	0	0	1	1
tufA	Rare	Lineage specific rare	0	0	1	1
group_1789_7	Rare	Lineage specific rare	0	0	1	1
group_1794_2	Rare	Lineage specific rare	0	0	1	1
group_2719_2	Rare	Lineage specific rare	0	0	1	1
group_2720_4	Rare	Lineage specific rare	0	0	1	1
group_1649_1	Rare	Lineage specific rare	0	0	1	1
group_2702_3	Rare	Lineage specific rare	0	0	1	1
group_2703_6	Rare	Lineage specific rare	0	0	1	1
group_2248_1	Rare	Lineage specific rare	0	0	1	1
group_2088_5	Rare	Lineage specific rare	0	0	1	1
group_2097_6	Rare	Lineage specific rare	0	0	1	1
group_2098_1	Rare	Lineage specific rare	0	0	1	1
group_2124_1	Rare	Lineage specific rare	0	0	1	1
group_2126_2	Rare	Lineage specific rare	0	0	1	1
group_2127_1	Rare	Lineage specific rare	0	0	1	1
yedS_1	Rare	Lineage specific rare	0	0	1	1
group_2153_2	Rare	Lineage specific rare	0	0	1	1
group_2154_2	Rare	Lineage specific rare	0	0	1	1
group_2155_3	Rare	Lineage specific rare	0	0	1	1
group_2157_4	Rare	Lineage specific rare	0	0	1	1
group_2168_1	Rare	Lineage specific rare	0	0	1	1
group_2171_8	Rare	Lineage specific rare	0	0	1	1
group_2173_1	Rare	Lineage specific rare	0	0	1	1
group_2174_5	Rare	Lineage specific rare	0	0	1	1
group_2175_2	Rare	Lineage specific rare	0	0	1	1
group_2176_3	Rare	Lineage specific rare	0	0	1	1
faeG_6	Rare	Lineage specific rare	0	0	1	1
group_2181_6	Rare	Lineage specific rare	0	0	1	1
yraJ_2_3	Rare	Lineage specific rare	0	0	1	1
group_2184_5	Rare	Lineage specific rare	0	0	1	1
group_2201_4	Rare	Lineage specific rare	0	0	1	1
group_2221_1	Rare	Lineage specific rare	0	0	1	1
group_2626_3	Rare	Lineage specific rare	0	0	1	1
group_2652_3	Rare	Lineage specific rare	0	0	1	1
group_2586_3	Rare	Lineage specific rare	0	0	1	1
group_2589_2	Rare	Multi-lineage rare	0	0	2	2
group_1330_3	Rare	Lineage specific rare	0	0	1	1
group_1415	Rare	Lineage specific rare	0	0	1	1
group_1417_2	Rare	Lineage specific rare	0	0	1	1
group_1432	Rare	Lineage specific rare	0	0	1	1
group_4945_4	Core	Lineage specific core	1	0	0	1
group_270_1	Intermediate	Lineage specific intermediate	0	1	0	1
tfaE_1_6	Intermediate	Lineage specific intermediate	0	1	0	1
group_742_2	Intermediate	Lineage specific intermediate	0	1	0	1
group_722_1	Intermediate	Lineage specific intermediate	0	1	0	1
hutU	Core	Multi-lineage core	2	0	0	2
group_6272_3	Core	Lineage specific core	1	0	0	1
group_687_1	Core	Lineage specific core	1	0	0	1
rhsA_5	Intermediate	Lineage specific intermediate	0	1	0	1
dcuA_2_2	Varied	Core and rare	1	0	2	3
group_4189_4	Varied	Core and rare	1	0	2	3
yjiE_2_1	Varied	Core and rare	1	0	2	3
dgoT_2	Core	Lineage specific core	1	0	0	1
fim_2	Intermediate	Lineage specific intermediate	0	1	0	1
group_4934_4	Core	Lineage specific core	1	0	0	1
icsA_9	Core	Lineage specific core	1	0	0	1
group_3880_7	Core	Lineage specific core	1	0	0	1
group_5265_3	Core	Lineage specific core	1	0	0	1
group_3587_3	Core	Lineage specific core	1	0	0	1
group_3702_9	Core	Lineage specific core	1	0	0	1
group_13_6	Intermediate	Lineage specific intermediate	0	1	0	1
rhaT_2	Core	Lineage specific core	1	0	0	1
group_5253_4	Core	Lineage specific core	1	0	0	1
ybhA_2_1	Core	Lineage specific core	1	0	0	1
yadV_3	Core	Lineage specific core	1	0	0	1
htrE_4	Core	Lineage specific core	1	0	0	1
yadM_7	Core	Lineage specific core	1	0	0	1
yadL_3	Core	Lineage specific core	1	0	0	1
yadK_4	Core	Lineage specific core	1	0	0	1
group_630	Rare	Lineage specific rare	0	0	1	1
yhdJ_1_1	Core	Lineage specific core	1	0	0	1
yhdJ_2_2	Core	Lineage specific core	1	0	0	1
group_2339_9	Rare	Lineage specific rare	0	0	1	1
group_6648_4	Core	Lineage specific core	1	0	0	1
group_6387_4	Core	Lineage specific core	1	0	0	1
elfA_2	Core	Lineage specific core	1	0	0	1
group_629	Intermediate	Lineage specific intermediate	0	1	0	1
group_1898_3	Intermediate	Lineage specific intermediate	0	1	0	1
kpsT_5	Intermediate	Lineage specific intermediate	0	1	0	1
group_1900_1	Intermediate	Lineage specific intermediate	0	1	0	1
group_2918_6	Rare	Lineage specific rare	0	0	1	1
group_519_1	Core	Lineage specific core	1	0	0	1
group_6195_6	Core	Lineage specific core	1	0	0	1
rhsC_6	Intermediate	Lineage specific intermediate	0	1	0	1
group_5782_5	Core	Lineage specific core	1	0	0	1
group_3443_1	Core	Lineage specific core	1	0	0	1
group_6509_5	Core	Lineage specific core	1	0	0	1
group_5238	Core	Lineage specific core	1	0	0	1
group_6894_4	Core	Lineage specific core	1	0	0	1
group_5994_1	Core	Lineage specific core	1	0	0	1
group_1022_2	Core	Lineage specific core	1	0	0	1
group_5354_4	Core	Lineage specific core	1	0	0	1
group_3608_6	Core	Lineage specific core	1	0	0	1
group_4080_7	Core	Lineage specific core	1	0	0	1
group_6361_14	Core	Lineage specific core	1	0	0	1
group_4030_6	Varied	Core, intermediate and rare	1	1	1	3
group_4844_6	Core	Lineage specific core	1	0	0	1
group_2722_3	Rare	Lineage specific rare	0	0	1	1
group_768_2	Intermediate	Lineage specific intermediate	0	1	0	1
group_121_1	Intermediate	Lineage specific intermediate	0	1	0	1
group_772_6	Intermediate	Lineage specific intermediate	0	1	0	1
group_288_2	Intermediate	Lineage specific intermediate	0	1	0	1
group_5107_2	Core	Lineage specific core	1	0	0	1
group_6017_2	Core	Lineage specific core	1	0	0	1
yfcR_7	Core	Lineage specific core	1	0	0	1
yfcQ_9	Core	Lineage specific core	1	0	0	1
yfcO_12	Core	Lineage specific core	1	0	0	1
group_4076_5	Core	Multi-lineage core	2	0	0	2
group_3755_3	Core	Lineage specific core	1	0	0	1
group_9596_1	Varied	Core and rare	1	0	2	3
group_866_3	Varied	Core and rare	1	0	2	3
group_872_7	Varied	Intermediate and rare	0	1	1	2
group_873_2	Varied	Core and rare	1	0	1	2
group_874_3	Varied	Core and rare	1	0	2	3
group_4515_4	Core	Lineage specific core	1	0	0	1
argH_1_1	Varied	Core and rare	1	0	1	2
dcuB_2	Varied	Core and rare	1	0	1	2
dcuB_1	Varied	Core and rare	1	0	1	2
lutR_2	Varied	Core and rare	1	0	1	2
ansB_2	Core	Lineage specific core	1	0	0	1
group_894_1	Intermediate	Lineage specific intermediate	0	1	0	1
cfaE_4	Core	Lineage specific core	1	0	0	1
group_219_1	Intermediate	Lineage specific intermediate	0	1	0	1
uacT_1_1_1	Core	Lineage specific core	1	0	0	1
licT_1	Core	Lineage specific core	1	0	0	1
group_3747_6	Core	Lineage specific core	1	0	0	1
ygcB_1	Core	Multi-lineage core	3	0	0	3
casA_2	Core	Multi-lineage core	2	0	0	2
casB	Varied	Core and intermediate	2	1	0	3
casC_1	Varied	Core and intermediate	2	1	0	3
casD	Core	Multi-lineage core	2	0	0	2
casE_2	Varied	Core and intermediate	2	1	0	3
ygbT_2_1	Core	Multi-lineage core	3	0	0	3
ygbF_2	Core	Multi-lineage core	3	0	0	3
group_3635_4	Core	Lineage specific core	1	0	0	1
group_3336_3	Core	Lineage specific core	1	0	0	1
gap_1	Core	Lineage specific core	1	0	0	1
gap_2_1	Core	Lineage specific core	1	0	0	1
group_1_8	Intermediate	Lineage specific intermediate	0	1	0	1
group_79_8	Core	Lineage specific core	1	0	0	1
group_2928_4	Rare	Lineage specific rare	0	0	1	1
group_2929_3	Rare	Lineage specific rare	0	0	1	1
group_3780_10	Core	Lineage specific core	1	0	0	1
group_3501_4	Core	Lineage specific core	1	0	0	1
group_119_2	Core	Lineage specific core	1	0	0	1
group_120_1	Core	Lineage specific core	1	0	0	1
group_3557_8	Core	Lineage specific core	1	0	0	1
group_6735_3	Core	Lineage specific core	1	0	0	1
group_6539_2	Core	Lineage specific core	1	0	0	1
group_6604_3	Core	Lineage specific core	1	0	0	1
group_4765_3	Core	Lineage specific core	1	0	0	1
group_6643_7	Core	Lineage specific core	1	0	0	1
group_4331_1	Core	Lineage specific core	1	0	0	1
group_3692_11	Core	Lineage specific core	1	0	0	1
group_4348_2	Core	Lineage specific core	1	0	0	1
group_3418_4	Core	Lineage specific core	1	0	0	1
lutR_3	Core	Lineage specific core	1	0	0	1
uidA_1_1_1	Core	Lineage specific core	1	0	0	1
group_4011_4	Core	Lineage specific core	1	0	0	1
dgt_1	Core	Lineage specific core	1	0	0	1
group_6217_3	Core	Multi-lineage core	2	0	0	2
group_6362_8	Varied	Core and rare	2	0	1	3
group_3863_9	Varied	Core, intermediate and rare	1	1	1	3
ltrA_8	Intermediate	Lineage specific intermediate	0	1	0	1
comM_1_1	Core	Lineage specific core	1	0	0	1
group_5249_3	Core	Lineage specific core	1	0	0	1
group_5668_8	Core	Lineage specific core	1	0	0	1
tnpR_1_4	Intermediate	Lineage specific intermediate	0	1	0	1
group_2350_3	Varied	Intermediate and rare	0	1	1	2
arsA_3_1	Intermediate	Lineage specific intermediate	0	1	0	1
group_106_7	Intermediate	Lineage specific intermediate	0	1	0	1
intA_1_5	Intermediate	Lineage specific intermediate	0	1	0	1
group_1830_3	Intermediate	Lineage specific intermediate	0	1	0	1
group_1829_2	Intermediate	Lineage specific intermediate	0	1	0	1
group_1827_2	Intermediate	Lineage specific intermediate	0	1	0	1
group_1824	Intermediate	Lineage specific intermediate	0	1	0	1
group_1823_1	Intermediate	Lineage specific intermediate	0	1	0	1
group_610_2	Intermediate	Lineage specific intermediate	0	1	0	1
group_1817_5	Varied	Intermediate and rare	0	1	1	2
otnK_1	Intermediate	Lineage specific intermediate	0	1	0	1
group_2489_3	Intermediate	Lineage specific intermediate	0	1	0	1
group_2488_3	Intermediate	Lineage specific intermediate	0	1	0	1
group_668_4	Intermediate	Lineage specific intermediate	0	1	0	1
group_2482_3	Intermediate	Lineage specific intermediate	0	1	0	1
group_2481_2	Intermediate	Lineage specific intermediate	0	1	0	1
group_2480_5	Intermediate	Lineage specific intermediate	0	1	0	1
group_2478_2	Intermediate	Lineage specific intermediate	0	1	0	1
group_2474_2	Intermediate	Lineage specific intermediate	0	1	0	1
group_2620_6	Intermediate	Lineage specific intermediate	0	1	0	1
group_2625_2	Intermediate	Lineage specific intermediate	0	1	0	1
group_2628_6	Intermediate	Lineage specific intermediate	0	1	0	1
cbdC	Intermediate	Lineage specific intermediate	0	1	0	1
group_2612_4	Intermediate	Lineage specific intermediate	0	1	0	1
group_2611_3	Intermediate	Lineage specific intermediate	0	1	0	1
group_2610_3	Intermediate	Lineage specific intermediate	0	1	0	1
group_2592_2	Intermediate	Lineage specific intermediate	0	1	0	1
group_2591_1	Intermediate	Lineage specific intermediate	0	1	0	1
group_2585_3	Intermediate	Lineage specific intermediate	0	1	0	1
group_2584_4	Intermediate	Lineage specific intermediate	0	1	0	1
group_2583_3	Intermediate	Lineage specific intermediate	0	1	0	1
group_2567_3	Intermediate	Lineage specific intermediate	0	1	0	1
group_2566_2	Intermediate	Lineage specific intermediate	0	1	0	1
group_2565_2	Intermediate	Lineage specific intermediate	0	1	0	1
group_2466_6	Varied	Intermediate and rare	0	1	1	2
group_2636_6	Intermediate	Lineage specific intermediate	0	1	0	1
group_2638_5	Intermediate	Lineage specific intermediate	0	1	0	1
group_2639_4	Intermediate	Lineage specific intermediate	0	1	0	1
group_2640_5	Intermediate	Lineage specific intermediate	0	1	0	1
group_2641_5	Intermediate	Lineage specific intermediate	0	1	0	1
group_2642_3	Intermediate	Lineage specific intermediate	0	1	0	1
group_2643_3	Intermediate	Lineage specific intermediate	0	1	0	1
group_2644_2	Intermediate	Lineage specific intermediate	0	1	0	1
arsH_3	Varied	Intermediate and rare	0	1	1	2
group_2647_3	Intermediate	Lineage specific intermediate	0	1	0	1
arsB_1	Varied	Intermediate and rare	0	1	1	2
arsC_1_3	Varied	Intermediate and rare	0	1	1	2
group_5593_3	Varied	Intermediate and rare	0	1	2	3
group_2651_7	Varied	Intermediate and rare	0	1	2	3
group_2652_4	Intermediate	Lineage specific intermediate	0	1	0	1
group_2653_2	Intermediate	Lineage specific intermediate	0	1	0	1
group_2654_3	Intermediate	Lineage specific intermediate	0	1	0	1
group_2658_5	Intermediate	Lineage specific intermediate	0	1	0	1
group_2667_3	Varied	Intermediate and rare	0	1	1	2
rcnR_2	Varied	Intermediate and rare	0	1	1	2
group_7810_1	Varied	Intermediate and rare	0	1	1	2
pcoE_2	Varied	Intermediate and rare	0	1	1	2
group_2614_8	Intermediate	Lineage specific intermediate	0	1	0	1
group_2615_4	Intermediate	Lineage specific intermediate	0	1	0	1
group_2616_3	Intermediate	Lineage specific intermediate	0	1	0	1
qseC_2	Intermediate	Lineage specific intermediate	0	1	0	1
qseB_2_1	Intermediate	Lineage specific intermediate	0	1	0	1
group_2619_5	Intermediate	Lineage specific intermediate	0	1	0	1
aacA4_1	Intermediate	Lineage specific intermediate	0	1	0	1
group_2550_4	Intermediate	Lineage specific intermediate	0	1	0	1
group_2551_4	Intermediate	Lineage specific intermediate	0	1	0	1
yokD_3	Intermediate	Lineage specific intermediate	0	1	0	1
group_2553_4	Intermediate	Lineage specific intermediate	0	1	0	1
group_577_2	Intermediate	Lineage specific intermediate	0	1	0	1
eptA_1_1	Varied	Intermediate and rare	0	1	1	2
group_7815_2	Varied	Intermediate and rare	0	1	1	2
group_2442_1	Intermediate	Lineage specific intermediate	0	1	0	1
group_2400	Intermediate	Lineage specific intermediate	0	1	0	1
group_2395_3	Intermediate	Lineage specific intermediate	0	1	0	1
group_2394_6	Intermediate	Lineage specific intermediate	0	1	0	1
group_2393_1	Intermediate	Lineage specific intermediate	0	1	0	1
group_2386_1	Intermediate	Lineage specific intermediate	0	1	0	1
group_2378_5	Intermediate	Lineage specific intermediate	0	1	0	1
group_2377_9	Intermediate	Lineage specific intermediate	0	1	0	1
group_2712_4	Intermediate	Lineage specific intermediate	0	1	0	1
group_2711_6	Intermediate	Lineage specific intermediate	0	1	0	1
group_2710_9	Intermediate	Lineage specific intermediate	0	1	0	1
group_2709_5	Intermediate	Lineage specific intermediate	0	1	0	1
group_2708_2	Intermediate	Lineage specific intermediate	0	1	0	1
group_2707_11	Intermediate	Lineage specific intermediate	0	1	0	1
group_2706_7	Intermediate	Lineage specific intermediate	0	1	0	1
group_2705_5	Intermediate	Lineage specific intermediate	0	1	0	1
group_2704_2	Intermediate	Lineage specific intermediate	0	1	0	1
group_2703_7	Intermediate	Lineage specific intermediate	0	1	0	1
appB_1	Intermediate	Lineage specific intermediate	0	1	0	1
group_2701_1	Intermediate	Lineage specific intermediate	0	1	0	1
adhB_1	Intermediate	Lineage specific intermediate	0	1	0	1
group_2698	Intermediate	Lineage specific intermediate	0	1	0	1
uvrA_1_1	Intermediate	Lineage specific intermediate	0	1	0	1
yjlD	Intermediate	Lineage specific intermediate	0	1	0	1
group_2695_11	Intermediate	Lineage specific intermediate	0	1	0	1
group_2694_5	Intermediate	Lineage specific intermediate	0	1	0	1
group_2693	Intermediate	Lineage specific intermediate	0	1	0	1
frmA_2_2	Intermediate	Lineage specific intermediate	0	1	0	1
frmR_3	Intermediate	Lineage specific intermediate	0	1	0	1
uvrB_2	Intermediate	Lineage specific intermediate	0	1	0	1
group_2689_3	Intermediate	Lineage specific intermediate	0	1	0	1
flhD_2	Intermediate	Lineage specific intermediate	0	1	0	1
group_2687_15	Intermediate	Lineage specific intermediate	0	1	0	1
group_2686_15	Intermediate	Lineage specific intermediate	0	1	0	1
group_2685_7	Intermediate	Lineage specific intermediate	0	1	0	1
group_2684_12	Intermediate	Lineage specific intermediate	0	1	0	1
group_2683_6	Intermediate	Lineage specific intermediate	0	1	0	1
group_2682_5	Intermediate	Lineage specific intermediate	0	1	0	1
group_2681_2	Intermediate	Lineage specific intermediate	0	1	0	1
group_2680_3	Intermediate	Lineage specific intermediate	0	1	0	1
group_2679_4	Intermediate	Lineage specific intermediate	0	1	0	1
group_2678_3	Intermediate	Lineage specific intermediate	0	1	0	1
group_2677_3	Intermediate	Lineage specific intermediate	0	1	0	1
group_2676_2	Intermediate	Lineage specific intermediate	0	1	0	1
group_2675_2	Intermediate	Lineage specific intermediate	0	1	0	1
group_2674_2	Intermediate	Lineage specific intermediate	0	1	0	1
group_2673_5	Intermediate	Lineage specific intermediate	0	1	0	1
group_2548_3	Intermediate	Lineage specific intermediate	0	1	0	1
group_2546_3	Intermediate	Lineage specific intermediate	0	1	0	1
atsA_3	Intermediate	Lineage specific intermediate	0	1	0	1
betC_2	Intermediate	Lineage specific intermediate	0	1	0	1
group_21_8	Intermediate	Lineage specific intermediate	0	1	0	1
group_2835_1	Rare	Lineage specific rare	0	0	1	1
group_2839_4	Rare	Lineage specific rare	0	0	1	1
group_2840_4	Rare	Lineage specific rare	0	0	1	1
group_2842	Rare	Lineage specific rare	0	0	1	1
group_2843_5	Rare	Lineage specific rare	0	0	1	1
group_2844_10	Rare	Lineage specific rare	0	0	1	1
group_2845_12	Rare	Lineage specific rare	0	0	1	1
group_2852_5	Rare	Lineage specific rare	0	0	1	1
group_2853_3	Rare	Lineage specific rare	0	0	1	1
group_2885_3	Rare	Lineage specific rare	0	0	1	1
group_2888_13	Rare	Lineage specific rare	0	0	1	1
group_2891_2	Rare	Lineage specific rare	0	0	1	1
group_2892_3	Rare	Lineage specific rare	0	0	1	1
group_2895_1	Rare	Lineage specific rare	0	0	1	1
group_2896_1	Rare	Lineage specific rare	0	0	1	1
group_2898	Rare	Lineage specific rare	0	0	1	1
group_2912_4	Rare	Lineage specific rare	0	0	1	1
group_679_3	Rare	Lineage specific rare	0	0	1	1
rop_2_2	Rare	Lineage specific rare	0	0	1	1
group_680_1	Rare	Lineage specific rare	0	0	1	1
group_2831_3	Rare	Lineage specific rare	0	0	1	1
group_678_4	Rare	Lineage specific rare	0	0	1	1
group_2758_4	Rare	Lineage specific rare	0	0	1	1
group_3076_5	Rare	Lineage specific rare	0	0	1	1
group_3077_3	Rare	Lineage specific rare	0	0	1	1
group_3078_4	Rare	Lineage specific rare	0	0	1	1
group_3079_4	Rare	Lineage specific rare	0	0	1	1
group_3080_4	Rare	Lineage specific rare	0	0	1	1
group_3081_2	Rare	Lineage specific rare	0	0	1	1
group_614_5	Intermediate	Lineage specific intermediate	0	1	0	1
group_619	Rare	Lineage specific rare	0	0	1	1
group_244_1	Rare	Lineage specific rare	0	0	1	1
group_245_1	Rare	Lineage specific rare	0	0	1	1
group_554_1	Intermediate	Lineage specific intermediate	0	1	0	1
group_553_1	Intermediate	Lineage specific intermediate	0	1	0	1
group_529	Intermediate	Lineage specific intermediate	0	1	0	1
group_3127_3	Rare	Lineage specific rare	0	0	1	1
ydiO_10	Rare	Lineage specific rare	0	0	1	1
group_3147_2	Rare	Lineage specific rare	0	0	1	1
group_633_3	Rare	Lineage specific rare	0	0	1	1
group_3173_4	Rare	Lineage specific rare	0	0	1	1
focB_2_1_1	Rare	Lineage specific rare	0	0	1	1
group_2915_3	Rare	Lineage specific rare	0	0	1	1
group_2832_5	Rare	Lineage specific rare	0	0	1	1
group_931_5	Intermediate	Lineage specific intermediate	0	1	0	1
yhaK_1	Rare	Lineage specific rare	0	0	1	1
group_2767_3	Rare	Lineage specific rare	0	0	1	1
glgC_1_1	Rare	Lineage specific rare	0	0	1	1
group_2770_6	Rare	Lineage specific rare	0	0	1	1
yhhW_1	Rare	Lineage specific rare	0	0	1	1
group_2774_2	Rare	Lineage specific rare	0	0	1	1
yhfX_1_1	Rare	Lineage specific rare	0	0	1	1
group_2776	Rare	Lineage specific rare	0	0	1	1
ybjI_1	Rare	Lineage specific rare	0	0	1	1
cobC_2	Rare	Lineage specific rare	0	0	1	1
group_2780_2	Rare	Lineage specific rare	0	0	1	1
group_2782_1	Rare	Lineage specific rare	0	0	1	1
group_2783	Rare	Lineage specific rare	0	0	1	1
group_2786_3	Rare	Lineage specific rare	0	0	1	1
torY_2	Rare	Lineage specific rare	0	0	1	1
ecpC_1	Rare	Lineage specific rare	0	0	1	1
ppx_1_1	Rare	Lineage specific rare	0	0	1	1
group_2794_5	Rare	Lineage specific rare	0	0	1	1
helD_2	Rare	Lineage specific rare	0	0	1	1
torA_2_1_1	Rare	Lineage specific rare	0	0	1	1
deoA_2	Rare	Lineage specific rare	0	0	1	1
carB_2	Rare	Lineage specific rare	0	0	1	1
group_2800_4	Rare	Lineage specific rare	0	0	1	1
lpdA_2	Rare	Lineage specific rare	0	0	1	1
yadM_1	Rare	Lineage specific rare	0	0	1	1
lpxD_1	Rare	Lineage specific rare	0	0	1	1
wzxE_1_3	Rare	Lineage specific rare	0	0	1	1
wzxE_3	Rare	Lineage specific rare	0	0	1	1
group_2808_5	Rare	Lineage specific rare	0	0	1	1
cutC_4_2	Rare	Lineage specific rare	0	0	1	1
yfaL_1_1_1	Rare	Lineage specific rare	0	0	1	1
gyrA_1_1	Rare	Lineage specific rare	0	0	1	1
group_2817_2	Rare	Lineage specific rare	0	0	1	1
lpoB_2	Rare	Lineage specific rare	0	0	1	1
hypBA1_1	Rare	Lineage specific rare	0	0	1	1
adhB_2_1	Varied	Core and rare	1	0	1	2
rpoC_2	Rare	Lineage specific rare	0	0	1	1
group_2824	Rare	Lineage specific rare	0	0	1	1
dcuS_1	Rare	Lineage specific rare	0	0	1	1
lysU_2_1	Rare	Lineage specific rare	0	0	1	1
gltB_2	Rare	Lineage specific rare	0	0	1	1
group_2829_2	Rare	Lineage specific rare	0	0	1	1
group_2762	Rare	Lineage specific rare	0	0	1	1
srlE_1	Rare	Lineage specific rare	0	0	1	1
group_1563_1	Rare	Lineage specific rare	0	0	1	1
group_1567_4	Rare	Lineage specific rare	0	0	1	1
group_1634_3	Rare	Lineage specific rare	0	0	1	1
group_439_1	Rare	Lineage specific rare	0	0	1	1
group_2989_2	Rare	Lineage specific rare	0	0	1	1
group_2990_6	Rare	Lineage specific rare	0	0	1	1
group_2991_2	Rare	Lineage specific rare	0	0	1	1
group_2992_3	Rare	Lineage specific rare	0	0	1	1
group_2993_4	Rare	Lineage specific rare	0	0	1	1
group_2994_3	Rare	Lineage specific rare	0	0	1	1
group_385_1	Rare	Lineage specific rare	0	0	1	1
group_3003_5	Rare	Lineage specific rare	0	0	1	1
group_3010_10	Rare	Lineage specific rare	0	0	1	1
group_3013_6	Rare	Lineage specific rare	0	0	1	1
group_3014_2	Rare	Lineage specific rare	0	0	1	1
group_3019_2	Rare	Lineage specific rare	0	0	1	1
group_3020_6	Rare	Lineage specific rare	0	0	1	1
group_3033_3	Rare	Lineage specific rare	0	0	1	1
group_3034	Rare	Lineage specific rare	0	0	1	1
group_3035_2	Rare	Lineage specific rare	0	0	1	1
group_3036_1	Rare	Lineage specific rare	0	0	1	1
yggR_1_1	Rare	Lineage specific rare	0	0	1	1
group_3045	Rare	Lineage specific rare	0	0	1	1
group_3046_1	Rare	Lineage specific rare	0	0	1	1
group_3047_4	Rare	Lineage specific rare	0	0	1	1
group_3048_8	Rare	Lineage specific rare	0	0	1	1
group_3049_8	Rare	Lineage specific rare	0	0	1	1
group_3050_5	Rare	Lineage specific rare	0	0	1	1
group_3051_2	Rare	Lineage specific rare	0	0	1	1
group_3052_2	Rare	Lineage specific rare	0	0	1	1
group_3053_3	Rare	Lineage specific rare	0	0	1	1
group_3054_3	Rare	Lineage specific rare	0	0	1	1
group_3055_6	Rare	Lineage specific rare	0	0	1	1
group_3066_3	Rare	Lineage specific rare	0	0	1	1
group_3067_3	Rare	Lineage specific rare	0	0	1	1
group_3068_5	Rare	Lineage specific rare	0	0	1	1
group_3069_4	Rare	Lineage specific rare	0	0	1	1
group_3070_5	Rare	Lineage specific rare	0	0	1	1
group_3071_1	Rare	Lineage specific rare	0	0	1	1
group_2016_2	Rare	Lineage specific rare	0	0	1	1
group_2031_4	Rare	Lineage specific rare	0	0	1	1
group_637_5	Rare	Lineage specific rare	0	0	1	1
group_2755_6	Rare	Lineage specific rare	0	0	1	1
group_2272_4	Rare	Lineage specific rare	0	0	1	1
group_2294_2	Rare	Lineage specific rare	0	0	1	1
group_2296_6	Rare	Lineage specific rare	0	0	1	1
group_199_3	Intermediate	Lineage specific intermediate	0	1	0	1
group_2298_4	Rare	Multi-lineage rare	0	0	2	2
group_453_3	Rare	Lineage specific rare	0	0	1	1
group_989	Intermediate	Lineage specific intermediate	0	1	0	1
group_433_1	Rare	Lineage specific rare	0	0	1	1
group_187_3	Rare	Lineage specific rare	0	0	1	1
group_2305_3	Rare	Lineage specific rare	0	0	1	1
group_51_5	Intermediate	Lineage specific intermediate	0	1	0	1
group_1984_3	Intermediate	Lineage specific intermediate	0	1	0	1
group_2337_3	Rare	Lineage specific rare	0	0	1	1
group_2248_2	Rare	Lineage specific rare	0	0	1	1
group_2250_4	Rare	Lineage specific rare	0	0	1	1
group_604_1	Rare	Lineage specific rare	0	0	1	1
group_1766_3	Rare	Lineage specific rare	0	0	1	1
group_1767_4	Rare	Lineage specific rare	0	0	1	1
group_1768_5	Rare	Lineage specific rare	0	0	1	1
group_1777_10	Rare	Lineage specific rare	0	0	1	1
group_615_1	Rare	Lineage specific rare	0	0	1	1
group_1883_4	Rare	Lineage specific rare	0	0	1	1
group_2833	Rare	Lineage specific rare	0	0	1	1
group_1903_1	Rare	Lineage specific rare	0	0	1	1
group_1977_5	Rare	Lineage specific rare	0	0	1	1
group_1978_5	Rare	Lineage specific rare	0	0	1	1
group_462_3	Rare	Lineage specific rare	0	0	1	1
group_634_2	Rare	Lineage specific rare	0	0	1	1
umuC_3_2	Rare	Lineage specific rare	0	0	1	1
group_2004_1	Rare	Lineage specific rare	0	0	1	1
group_3178_2	Rare	Lineage specific rare	0	0	1	1
group_3179_4	Rare	Lineage specific rare	0	0	1	1
group_3180	Rare	Lineage specific rare	0	0	1	1
group_3181_1	Rare	Lineage specific rare	0	0	1	1
group_3182_3	Rare	Lineage specific rare	0	0	1	1
group_3183_1	Rare	Lineage specific rare	0	0	1	1
group_3184_8	Rare	Lineage specific rare	0	0	1	1
group_3185_3	Rare	Lineage specific rare	0	0	1	1
group_3186_7	Rare	Lineage specific rare	0	0	1	1
group_3187_6	Rare	Lineage specific rare	0	0	1	1
group_3188_2	Rare	Lineage specific rare	0	0	1	1
group_3189	Rare	Lineage specific rare	0	0	1	1
group_3190_5	Rare	Lineage specific rare	0	0	1	1
group_3191_4	Rare	Lineage specific rare	0	0	1	1
group_3192_7	Rare	Lineage specific rare	0	0	1	1
group_3193_7	Rare	Lineage specific rare	0	0	1	1
group_3194_12	Rare	Lineage specific rare	0	0	1	1
group_3195_16	Rare	Lineage specific rare	0	0	1	1
group_3196_7	Rare	Lineage specific rare	0	0	1	1
group_3197_8	Rare	Lineage specific rare	0	0	1	1
group_3198_2	Rare	Lineage specific rare	0	0	1	1
group_3199_3	Rare	Lineage specific rare	0	0	1	1
group_3200_3	Rare	Lineage specific rare	0	0	1	1
group_3201_6	Rare	Lineage specific rare	0	0	1	1
group_3202_2	Rare	Lineage specific rare	0	0	1	1
group_3203_3	Rare	Lineage specific rare	0	0	1	1
group_3204_1	Rare	Lineage specific rare	0	0	1	1
group_3205_3	Rare	Lineage specific rare	0	0	1	1
group_3206_2	Rare	Lineage specific rare	0	0	1	1
group_3207_6	Rare	Lineage specific rare	0	0	1	1
group_3208_2	Rare	Lineage specific rare	0	0	1	1
group_3209_5	Rare	Lineage specific rare	0	0	1	1
group_3210_1	Rare	Lineage specific rare	0	0	1	1
group_3211_1	Rare	Lineage specific rare	0	0	1	1
group_3212_6	Rare	Lineage specific rare	0	0	1	1
group_3213_4	Rare	Lineage specific rare	0	0	1	1
group_3214_5	Rare	Lineage specific rare	0	0	1	1
group_3215_5	Rare	Lineage specific rare	0	0	1	1
group_3216_5	Rare	Lineage specific rare	0	0	1	1
group_3217_5	Rare	Lineage specific rare	0	0	1	1
group_3218_6	Rare	Lineage specific rare	0	0	1	1
group_3219_3	Rare	Lineage specific rare	0	0	1	1
group_3220_2	Rare	Lineage specific rare	0	0	1	1
group_3221_2	Rare	Lineage specific rare	0	0	1	1
group_3222_4	Rare	Lineage specific rare	0	0	1	1
group_3248_5	Rare	Lineage specific rare	0	0	1	1
group_3250_2	Rare	Lineage specific rare	0	0	1	1
asnB_1	Rare	Lineage specific rare	0	0	1	1
group_3279_3	Rare	Lineage specific rare	0	0	1	1
group_3290_4	Rare	Lineage specific rare	0	0	1	1
group_3293_6	Rare	Lineage specific rare	0	0	1	1
group_3296_5	Rare	Lineage specific rare	0	0	1	1
group_3300_6	Rare	Lineage specific rare	0	0	1	1
group_3301_4	Rare	Lineage specific rare	0	0	1	1
group_3302_3	Rare	Lineage specific rare	0	0	1	1
group_3303_5	Rare	Lineage specific rare	0	0	1	1
group_3304_9	Rare	Lineage specific rare	0	0	1	1
group_3305_3	Rare	Lineage specific rare	0	0	1	1
group_3306_4	Rare	Lineage specific rare	0	0	1	1
group_2757_3	Rare	Lineage specific rare	0	0	1	1
group_2057_3	Rare	Lineage specific rare	0	0	1	1
group_2710_10	Rare	Multi-lineage rare	0	0	2	2
gpFI_1_4	Varied	Intermediate and rare	0	1	1	2
group_2076_1	Rare	Lineage specific rare	0	0	1	1
group_2077_2	Rare	Lineage specific rare	0	0	1	1
group_2078_4	Rare	Lineage specific rare	0	0	1	1
group_2152_2	Rare	Lineage specific rare	0	0	1	1
group_457_4	Rare	Lineage specific rare	0	0	1	1
traI_1_4	Rare	Multi-lineage rare	0	0	2	2
group_2190_2	Rare	Multi-lineage rare	0	0	2	2
group_2222_1	Rare	Lineage specific rare	0	0	1	1
group_2223_2	Rare	Lineage specific rare	0	0	1	1
group_2224_3	Rare	Lineage specific rare	0	0	1	1
group_2227_1	Rare	Lineage specific rare	0	0	1	1
pdxY_2	Rare	Lineage specific rare	0	0	1	1
mtr_2	Rare	Lineage specific rare	0	0	1	1
tpl	Rare	Lineage specific rare	0	0	1	1
group_2247_8	Rare	Lineage specific rare	0	0	1	1
group_1370_3	Rare	Lineage specific rare	0	0	1	1
group_1383	Rare	Lineage specific rare	0	0	1	1
group_1384_1	Rare	Lineage specific rare	0	0	1	1
group_1433_3	Rare	Lineage specific rare	0	0	1	1
group_1020_3	Rare	Lineage specific rare	0	0	1	1
group_1091_1	Rare	Lineage specific rare	0	0	1	1
group_1093	Rare	Lineage specific rare	0	0	1	1
group_1094_2	Rare	Lineage specific rare	0	0	1	1
group_3759_8	Intermediate	Lineage specific intermediate	0	1	0	1
group_2890_1	Core	Lineage specific core	1	0	0	1
group_1513_1	Core	Lineage specific core	1	0	0	1
cysB_1_1	Core	Lineage specific core	1	0	0	1
yfcO_13	Core	Lineage specific core	1	0	0	1
yfcP_9	Core	Lineage specific core	1	0	0	1
yfcQ_10	Core	Lineage specific core	1	0	0	1
yfcR_8	Core	Lineage specific core	1	0	0	1
yfcS_5	Core	Lineage specific core	1	0	0	1
group_2532_5	Core	Lineage specific core	1	0	0	1
group_894_2	Core	Lineage specific core	1	0	0	1
group_8657	Core	Lineage specific core	1	0	0	1
pemK_2	Core	Lineage specific core	1	0	0	1
group_3573_2	Core	Lineage specific core	1	0	0	1
group_1061_2	Core	Lineage specific core	1	0	0	1
group_8578_4	Core	Lineage specific core	1	0	0	1
group_476_1	Intermediate	Lineage specific intermediate	0	1	0	1
group_3003_6	Intermediate	Lineage specific intermediate	0	1	0	1
group_7975_3	Core	Multi-lineage core	2	0	0	2
group_8682_1	Core	Multi-lineage core	2	0	0	2
prn_1	Core	Lineage specific core	1	0	0	1
group_21_9	Core	Lineage specific core	1	0	0	1
group_2929_4	Core	Lineage specific core	1	0	0	1
yhbX_1_1_1	Core	Lineage specific core	1	0	0	1
group_8600_1	Core	Lineage specific core	1	0	0	1
nodD2	Core	Lineage specific core	1	0	0	1
group_7791_3	Core	Lineage specific core	1	0	0	1
patB_3	Core	Lineage specific core	1	0	0	1
malX_1	Core	Lineage specific core	1	0	0	1
yhaV_1_1_1	Core	Multi-lineage core	2	0	0	2
yhaV_2_1	Core	Lineage specific core	1	0	0	1
group_883_1	Intermediate	Lineage specific intermediate	0	1	0	1
hflC_1_1	Core	Lineage specific core	1	0	0	1
ynfF_2_2	Core	Lineage specific core	1	0	0	1
hsdM_6	Intermediate	Lineage specific intermediate	0	1	0	1
sorC_1_4	Core	Lineage specific core	1	0	0	1
group_3496_2	Core	Lineage specific core	1	0	0	1
group_8664_2	Core	Lineage specific core	1	0	0	1
group_2025_7	Core	Lineage specific core	1	0	0	1
phnM_1	Core	Lineage specific core	1	0	0	1
group_182_2	Core	Lineage specific core	1	0	0	1
group_1217_6	Intermediate	Lineage specific intermediate	0	1	0	1
group_3987_6	Intermediate	Lineage specific intermediate	0	1	0	1
group_7654_2	Core	Lineage specific core	1	0	0	1
group_1582_3	Intermediate	Lineage specific intermediate	0	1	0	1
group_3028_4	Intermediate	Lineage specific intermediate	0	1	0	1
pgaB_2_2	Core	Lineage specific core	1	0	0	1
pgaB_1	Core	Lineage specific core	1	0	0	1
group_96_1	Varied	Intermediate and rare	0	1	1	2
group_961_3	Core	Lineage specific core	1	0	0	1
group_7163_3	Core	Lineage specific core	1	0	0	1
group_962_1	Core	Lineage specific core	1	0	0	1
group_7549_3	Core	Lineage specific core	1	0	0	1
group_1936_1	Core	Lineage specific core	1	0	0	1
group_7135_3	Core	Lineage specific core	1	0	0	1
gadX_2_1	Core	Lineage specific core	1	0	0	1
hcpA_2_3	Core	Lineage specific core	1	0	0	1
group_3938_2	Intermediate	Lineage specific intermediate	0	1	0	1
group_1212_2	Varied	Core and intermediate	1	1	0	2
group_199_4	Core	Lineage specific core	1	0	0	1
group_2151_2	Core	Lineage specific core	1	0	0	1
group_8062_1	Core	Lineage specific core	1	0	0	1
group_4346_4	Intermediate	Lineage specific intermediate	0	1	0	1
ampC_1_3	Core	Lineage specific core	1	0	0	1
group_149_5	Core	Lineage specific core	1	0	0	1
group_553_2	Intermediate	Lineage specific intermediate	0	1	0	1
group_93_1	Core	Lineage specific core	1	0	0	1
group_3441_3	Core	Lineage specific core	1	0	0	1
yadM_8	Core	Lineage specific core	1	0	0	1
yadL_4	Core	Lineage specific core	1	0	0	1
group_8163_2	Core	Lineage specific core	1	0	0	1
group_7650_6	Core	Lineage specific core	1	0	0	1
group_1052_5	Core	Lineage specific core	1	0	0	1
yehB_2_3	Core	Lineage specific core	1	0	0	1
group_3439_7	Intermediate	Lineage specific intermediate	0	1	0	1
group_1466_2	Varied	Intermediate and rare	0	1	1	2
tap_1	Core	Lineage specific core	1	0	0	1
tap_2	Core	Lineage specific core	1	0	0	1
flhE_1	Core	Lineage specific core	1	0	0	1
group_3732_3	Core	Lineage specific core	1	0	0	1
group_4016_5	Intermediate	Lineage specific intermediate	0	1	0	1
group_332	Core	Lineage specific core	1	0	0	1
group_3902_5	Intermediate	Lineage specific intermediate	0	1	0	1
group_3901_5	Intermediate	Lineage specific intermediate	0	1	0	1
group_3900_2	Intermediate	Lineage specific intermediate	0	1	0	1
group_2384_2	Intermediate	Lineage specific intermediate	0	1	0	1
feaB_1_1	Core	Lineage specific core	1	0	0	1
feaR_2	Core	Lineage specific core	1	0	0	1
feaR_1	Core	Lineage specific core	1	0	0	1
ycjY_2_3	Varied	Core and intermediate	1	1	0	2
group_2920_5	Core	Lineage specific core	1	0	0	1
group_440	Core	Lineage specific core	1	0	0	1
group_50_4	Core	Lineage specific core	1	0	0	1
group_8209_4	Core	Lineage specific core	1	0	0	1
group_148_6	Intermediate	Lineage specific intermediate	0	1	0	1
chbC_1_1	Core	Lineage specific core	1	0	0	1
group_3808_5	Core	Lineage specific core	1	0	0	1
caiA_2_1	Core	Lineage specific core	1	0	0	1
group_3320_5	Core	Lineage specific core	1	0	0	1
group_1808	Core	Lineage specific core	1	0	0	1
potH_1	Core	Lineage specific core	1	0	0	1
potH_2	Core	Lineage specific core	1	0	0	1
group_250_2	Core	Lineage specific core	1	0	0	1
group_577_3	Core	Lineage specific core	1	0	0	1
group_1042_1	Core	Lineage specific core	1	0	0	1
yfgJ_3	Core	Lineage specific core	1	0	0	1
kgtP_2_1	Core	Lineage specific core	1	0	0	1
group_2411_3	Core	Lineage specific core	1	0	0	1
group_3331_4	Core	Lineage specific core	1	0	0	1
group_3332_2	Core	Lineage specific core	1	0	0	1
group_3333_1	Core	Lineage specific core	1	0	0	1
group_526_2	Core	Lineage specific core	1	0	0	1
group_922_1	Intermediate	Lineage specific intermediate	0	1	0	1
vgrG1_1_8	Intermediate	Lineage specific intermediate	0	1	0	1
group_1837_4	Intermediate	Lineage specific intermediate	0	1	0	1
group_923_4	Intermediate	Lineage specific intermediate	0	1	0	1
group_3334_4	Intermediate	Lineage specific intermediate	0	1	0	1
group_1287_1	Intermediate	Lineage specific intermediate	0	1	0	1
group_3180_1	Core	Lineage specific core	1	0	0	1
scpA_1_3	Core	Lineage specific core	1	0	0	1
edcC_1_1_1	Core	Lineage specific core	1	0	0	1
group_1649_2	Core	Lineage specific core	1	0	0	1
group_8246_1	Core	Lineage specific core	1	0	0	1
group_16_8	Core	Lineage specific core	1	0	0	1
group_703_1	Intermediate	Lineage specific intermediate	0	1	0	1
neuC_3	Intermediate	Lineage specific intermediate	0	1	0	1
neuA_4	Intermediate	Lineage specific intermediate	0	1	0	1
legI_2	Intermediate	Lineage specific intermediate	0	1	0	1
epsM_2_1_1	Core	Lineage specific core	1	0	0	1
group_488_1	Core	Lineage specific core	1	0	0	1
group_1035_1	Core	Lineage specific core	1	0	0	1
group_2091	Core	Lineage specific core	1	0	0	1
icsA_2_4	Core	Lineage specific core	1	0	0	1
hipA_4	Intermediate	Lineage specific intermediate	0	1	0	1
group_1709_2	Core	Lineage specific core	1	0	0	1
group_3978_2	Core	Lineage specific core	1	0	0	1
group_402_2	Varied	Core and intermediate	1	1	0	2
group_1402_1	Varied	Core and intermediate	1	1	0	2
group_1403_2	Varied	Core and intermediate	1	1	0	2
group_2447	Core	Lineage specific core	1	0	0	1
group_384_1	Core	Lineage specific core	1	0	0	1
group_265	Intermediate	Lineage specific intermediate	0	1	0	1
group_385_2	Intermediate	Lineage specific intermediate	0	1	0	1
group_1245	Intermediate	Lineage specific intermediate	0	1	0	1
hisF_1_3	Core	Lineage specific core	1	0	0	1
hisH_1	Intermediate	Lineage specific intermediate	0	1	0	1
group_836_4	Intermediate	Lineage specific intermediate	0	1	0	1
group_294_4	Intermediate	Lineage specific intermediate	0	1	0	1
group_837	Intermediate	Lineage specific intermediate	0	1	0	1
group_3330_4	Core	Lineage specific core	1	0	0	1
group_164_2	Rare	Lineage specific rare	0	0	1	1
group_6174_7	Rare	Multi-lineage rare	0	0	2	2
group_521	Rare	Multi-lineage rare	0	0	2	2
hin_5	Rare	Multi-lineage rare	0	0	2	2
group_6176_2	Rare	Lineage specific rare	0	0	1	1
group_6177_4	Rare	Lineage specific rare	0	0	1	1
group_2778_4	Rare	Lineage specific rare	0	0	1	1
group_2525_2	Intermediate	Lineage specific intermediate	0	1	0	1
mmcO	Rare	Lineage specific rare	0	0	1	1
group_6852_4	Rare	Lineage specific rare	0	0	1	1
group_6853_3	Rare	Lineage specific rare	0	0	1	1
group_6854_3	Rare	Lineage specific rare	0	0	1	1
nudC_1	Rare	Lineage specific rare	0	0	1	1
group_6859_3	Rare	Lineage specific rare	0	0	1	1
group_6865_10	Rare	Lineage specific rare	0	0	1	1
group_6866_5	Rare	Lineage specific rare	0	0	1	1
group_6867_1	Rare	Lineage specific rare	0	0	1	1
group_6868_1	Rare	Lineage specific rare	0	0	1	1
group_6869_3	Rare	Lineage specific rare	0	0	1	1
group_6870_5	Rare	Lineage specific rare	0	0	1	1
group_6871_2	Rare	Lineage specific rare	0	0	1	1
secE2	Rare	Lineage specific rare	0	0	1	1
group_6873_7	Rare	Lineage specific rare	0	0	1	1
group_59_4	Intermediate	Lineage specific intermediate	0	1	0	1
group_4705_6	Rare	Multi-lineage rare	0	0	2	2
group_2746_1	Rare	Lineage specific rare	0	0	1	1
group_6874_4	Rare	Lineage specific rare	0	0	1	1
group_6875_5	Rare	Lineage specific rare	0	0	1	1
eutB_2	Rare	Lineage specific rare	0	0	1	1
group_4349_5	Intermediate	Lineage specific intermediate	0	1	0	1
group_3651_5	Intermediate	Lineage specific intermediate	0	1	0	1
group_6876_3	Rare	Lineage specific rare	0	0	1	1
pknE	Rare	Lineage specific rare	0	0	1	1
group_6878_2	Rare	Lineage specific rare	0	0	1	1
group_6879_8	Rare	Lineage specific rare	0	0	1	1
group_6880_4	Rare	Lineage specific rare	0	0	1	1
group_1235_2	Rare	Lineage specific rare	0	0	1	1
group_4023_2	Rare	Lineage specific rare	0	0	1	1
group_5982_1	Rare	Lineage specific rare	0	0	1	1
group_2519_5	Rare	Lineage specific rare	0	0	1	1
group_2512_2	Rare	Lineage specific rare	0	0	1	1
group_4146_7	Varied	Core and rare	1	0	1	2
group_4057_4	Rare	Lineage specific rare	0	0	1	1
group_4190_4	Rare	Lineage specific rare	0	0	1	1
group_4217_10	Rare	Lineage specific rare	0	0	1	1
group_1248_3	Intermediate	Lineage specific intermediate	0	1	0	1
group_6378_5	Rare	Lineage specific rare	0	0	1	1
group_270_2	Rare	Lineage specific rare	0	0	1	1
group_4133_5	Rare	Lineage specific rare	0	0	1	1
group_4138_8	Rare	Lineage specific rare	0	0	1	1
group_2491_2	Rare	Lineage specific rare	0	0	1	1
group_4139_7	Rare	Lineage specific rare	0	0	1	1
group_2492_3	Rare	Lineage specific rare	0	0	1	1
group_4144_6	Rare	Lineage specific rare	0	0	1	1
group_11338_1	Rare	Multi-lineage rare	0	0	2	2
group_374_3	Rare	Lineage specific rare	0	0	1	1
group_697_6	Rare	Lineage specific rare	0	0	1	1
group_6387_5	Rare	Lineage specific rare	0	0	1	1
group_4061_3	Rare	Lineage specific rare	0	0	1	1
group_83_2	Rare	Lineage specific rare	0	0	1	1
group_4200_7	Rare	Lineage specific rare	0	0	1	1
group_2513_1	Rare	Lineage specific rare	0	0	1	1
group_2514_3	Rare	Lineage specific rare	0	0	1	1
group_2515_5	Rare	Lineage specific rare	0	0	1	1
bin3_5	Rare	Lineage specific rare	0	0	1	1
group_4202_5	Rare	Lineage specific rare	0	0	1	1
group_4203_2	Rare	Lineage specific rare	0	0	1	1
group_4204_5	Rare	Lineage specific rare	0	0	1	1
group_6391_3	Rare	Lineage specific rare	0	0	1	1
group_6392_3	Rare	Lineage specific rare	0	0	1	1
group_398	Intermediate	Lineage specific intermediate	0	1	0	1
group_1252_1	Rare	Lineage specific rare	0	0	1	1
group_6050_1	Rare	Lineage specific rare	0	0	1	1
group_1261_3	Rare	Lineage specific rare	0	0	1	1
group_6425_5	Rare	Lineage specific rare	0	0	1	1
group_407	Rare	Lineage specific rare	0	0	1	1
group_6017_3	Rare	Lineage specific rare	0	0	1	1
group_2779	Rare	Lineage specific rare	0	0	1	1
espF(U)_2_2	Intermediate	Multi-lineage intermediate	0	2	0	2
group_2534_3	Intermediate	Lineage specific intermediate	0	1	0	1
group_273_2	Intermediate	Lineage specific intermediate	0	1	0	1
group_5531_3	Rare	Lineage specific rare	0	0	1	1
group_6846_1	Rare	Lineage specific rare	0	0	1	1
dinI_8	Rare	Lineage specific rare	0	0	1	1
group_5246_3	Rare	Lineage specific rare	0	0	1	1
group_4463_7	Rare	Lineage specific rare	0	0	1	1
group_4464_17	Rare	Lineage specific rare	0	0	1	1
group_2533_7	Rare	Lineage specific rare	0	0	1	1
group_6854_4	Varied	Intermediate and rare	0	1	1	2
group_5250_1	Rare	Lineage specific rare	0	0	1	1
group_4544_1	Rare	Lineage specific rare	0	0	1	1
group_4537_4	Rare	Lineage specific rare	0	0	1	1
group_5252_2	Rare	Lineage specific rare	0	0	1	1
group_2699	Varied	Intermediate and rare	0	1	1	2
group_5257_3	Rare	Lineage specific rare	0	0	1	1
group_5258_14	Rare	Lineage specific rare	0	0	1	1
group_5259_9	Rare	Lineage specific rare	0	0	1	1
group_5260_4	Rare	Lineage specific rare	0	0	1	1
group_6735_4	Rare	Lineage specific rare	0	0	1	1
group_6789_2	Rare	Lineage specific rare	0	0	1	1
group_1345_1	Rare	Lineage specific rare	0	0	1	1
group_396_1	Rare	Lineage specific rare	0	0	1	1
group_6891_4	Rare	Lineage specific rare	0	0	1	1
group_5366_4	Rare	Lineage specific rare	0	0	1	1
group_4546_5	Rare	Lineage specific rare	0	0	1	1
group_4541_5	Rare	Lineage specific rare	0	0	1	1
group_5374_1	Rare	Lineage specific rare	0	0	1	1
group_5375_3	Rare	Lineage specific rare	0	0	1	1
group_5377_8	Rare	Lineage specific rare	0	0	1	1
group_4024_4	Rare	Lineage specific rare	0	0	1	1
group_6997_3	Rare	Lineage specific rare	0	0	1	1
yjiE_1	Rare	Lineage specific rare	0	0	1	1
cdiA4_1	Rare	Lineage specific rare	0	0	1	1
group_7007_6	Rare	Lineage specific rare	0	0	1	1
group_6152_5	Varied	Intermediate and rare	0	1	1	2
malS_1	Rare	Lineage specific rare	0	0	1	1
group_2816_5	Rare	Lineage specific rare	0	0	1	1
group_7024_7	Rare	Lineage specific rare	0	0	1	1
group_2666_2	Rare	Lineage specific rare	0	0	1	1
group_1325_1	Rare	Lineage specific rare	0	0	1	1
group_4483_1	Intermediate	Lineage specific intermediate	0	1	0	1
group_2598_2	Rare	Lineage specific rare	0	0	1	1
group_6821_1	Rare	Lineage specific rare	0	0	1	1
group_5530_3	Rare	Lineage specific rare	0	0	1	1
group_5529_6	Rare	Lineage specific rare	0	0	1	1
group_5528_7	Rare	Lineage specific rare	0	0	1	1
group_5527_7	Rare	Lineage specific rare	0	0	1	1
group_5526_6	Rare	Lineage specific rare	0	0	1	1
group_5525_3	Rare	Lineage specific rare	0	0	1	1
group_5524_4	Rare	Lineage specific rare	0	0	1	1
group_5523_4	Rare	Lineage specific rare	0	0	1	1
group_5522_8	Rare	Lineage specific rare	0	0	1	1
group_1350_1	Rare	Lineage specific rare	0	0	1	1
group_5391_9	Rare	Lineage specific rare	0	0	1	1
group_5392_6	Rare	Lineage specific rare	0	0	1	1
group_5393_5	Rare	Lineage specific rare	0	0	1	1
group_5394_6	Rare	Lineage specific rare	0	0	1	1
group_5395_5	Rare	Lineage specific rare	0	0	1	1
group_5396_4	Rare	Lineage specific rare	0	0	1	1
group_5397_3	Rare	Lineage specific rare	0	0	1	1
group_5398_5	Rare	Lineage specific rare	0	0	1	1
group_5399_8	Rare	Lineage specific rare	0	0	1	1
group_5400_4	Rare	Lineage specific rare	0	0	1	1
group_5401_4	Rare	Lineage specific rare	0	0	1	1
group_5402_2	Rare	Lineage specific rare	0	0	1	1
group_5403_7	Rare	Lineage specific rare	0	0	1	1
group_5404_12	Rare	Lineage specific rare	0	0	1	1
group_5405_12	Rare	Lineage specific rare	0	0	1	1
group_5406_9	Rare	Lineage specific rare	0	0	1	1
group_5409_4	Rare	Lineage specific rare	0	0	1	1
group_5410_6	Rare	Lineage specific rare	0	0	1	1
group_5414_5	Rare	Lineage specific rare	0	0	1	1
group_5415_4	Rare	Lineage specific rare	0	0	1	1
group_6480_2	Rare	Lineage specific rare	0	0	1	1
group_6482_5	Rare	Multi-lineage rare	0	0	2	2
group_6528_1	Rare	Lineage specific rare	0	0	1	1
group_6572_3	Rare	Lineage specific rare	0	0	1	1
group_6573_6	Rare	Lineage specific rare	0	0	1	1
group_6574_4	Rare	Lineage specific rare	0	0	1	1
group_6575_5	Rare	Lineage specific rare	0	0	1	1
group_6576_3	Rare	Lineage specific rare	0	0	1	1
group_6591_4	Rare	Lineage specific rare	0	0	1	1
group_6630_1	Rare	Lineage specific rare	0	0	1	1
group_6631_1	Rare	Lineage specific rare	0	0	1	1
group_6636	Rare	Lineage specific rare	0	0	1	1
group_6686_7	Rare	Lineage specific rare	0	0	1	1
group_7043_5	Rare	Lineage specific rare	0	0	1	1
group_5902_5	Rare	Lineage specific rare	0	0	1	1
group_7050_7	Rare	Lineage specific rare	0	0	1	1
group_7052_5	Rare	Lineage specific rare	0	0	1	1
group_7053_3	Rare	Lineage specific rare	0	0	1	1
group_7057_6	Rare	Lineage specific rare	0	0	1	1
group_7059_2	Rare	Lineage specific rare	0	0	1	1
group_7062	Rare	Lineage specific rare	0	0	1	1
group_7063	Rare	Lineage specific rare	0	0	1	1
group_7064_2	Rare	Lineage specific rare	0	0	1	1
group_7065_3	Rare	Lineage specific rare	0	0	1	1
group_7066_2	Rare	Lineage specific rare	0	0	1	1
group_7067_1	Rare	Lineage specific rare	0	0	1	1
group_7094_4	Rare	Lineage specific rare	0	0	1	1
group_7099_4	Rare	Lineage specific rare	0	0	1	1
group_2527	Rare	Lineage specific rare	0	0	1	1
group_2528_3	Rare	Lineage specific rare	0	0	1	1
group_7111_6	Rare	Lineage specific rare	0	0	1	1
torZ_2_1	Rare	Lineage specific rare	0	0	1	1
group_2741_3	Rare	Lineage specific rare	0	0	1	1
group_4502_4	Rare	Lineage specific rare	0	0	1	1
group_4489_5	Rare	Lineage specific rare	0	0	1	1
group_2577	Rare	Lineage specific rare	0	0	1	1
group_4944_5	Rare	Lineage specific rare	0	0	1	1
group_4465_9	Rare	Lineage specific rare	0	0	1	1
group_4945_5	Rare	Lineage specific rare	0	0	1	1
group_4412_1	Rare	Lineage specific rare	0	0	1	1
group_4421_2	Rare	Lineage specific rare	0	0	1	1
group_4193_3	Rare	Lineage specific rare	0	0	1	1
group_4194_13	Rare	Lineage specific rare	0	0	1	1
group_4977_9	Rare	Lineage specific rare	0	0	1	1
group_4978_1	Rare	Lineage specific rare	0	0	1	1
group_4979_2	Rare	Lineage specific rare	0	0	1	1
group_4980_5	Rare	Lineage specific rare	0	0	1	1
group_1354_1	Rare	Lineage specific rare	0	0	1	1
group_5543_3	Rare	Lineage specific rare	0	0	1	1
group_6223_3	Rare	Lineage specific rare	0	0	1	1
group_6225_2	Rare	Lineage specific rare	0	0	1	1
group_6226_4	Rare	Lineage specific rare	0	0	1	1
group_6228_5	Rare	Lineage specific rare	0	0	1	1
group_6230_7	Rare	Lineage specific rare	0	0	1	1
group_6231_3	Rare	Lineage specific rare	0	0	1	1
group_6232_5	Rare	Lineage specific rare	0	0	1	1
group_6233_4	Rare	Lineage specific rare	0	0	1	1
group_6234_3	Rare	Lineage specific rare	0	0	1	1
group_6235_3	Rare	Lineage specific rare	0	0	1	1
group_6243_8	Rare	Lineage specific rare	0	0	1	1
group_6245_4	Rare	Lineage specific rare	0	0	1	1
group_5234_1	Rare	Lineage specific rare	0	0	1	1
group_6247_4	Rare	Lineage specific rare	0	0	1	1
group_6250_5	Rare	Lineage specific rare	0	0	1	1
group_6251_8	Rare	Lineage specific rare	0	0	1	1
group_6256_5	Rare	Lineage specific rare	0	0	1	1
group_6843_4	Rare	Lineage specific rare	0	0	1	1
group_4608_1	Rare	Lineage specific rare	0	0	1	1
group_4610_5	Rare	Lineage specific rare	0	0	1	1
group_1297_2	Rare	Lineage specific rare	0	0	1	1
group_4673_2	Rare	Lineage specific rare	0	0	1	1
group_4601	Rare	Lineage specific rare	0	0	1	1
group_1306_5	Rare	Lineage specific rare	0	0	1	1
group_4680_5	Rare	Lineage specific rare	0	0	1	1
group_4433_2	Rare	Lineage specific rare	0	0	1	1
group_4737_4	Rare	Lineage specific rare	0	0	1	1
group_4739_3	Rare	Lineage specific rare	0	0	1	1
group_4745_5	Rare	Lineage specific rare	0	0	1	1
group_2580_3	Rare	Lineage specific rare	0	0	1	1
group_4757_5	Rare	Lineage specific rare	0	0	1	1
group_4758_8	Rare	Lineage specific rare	0	0	1	1
group_4759_4	Rare	Lineage specific rare	0	0	1	1
group_4761_5	Rare	Lineage specific rare	0	0	1	1
group_4763_8	Rare	Lineage specific rare	0	0	1	1
group_6903_7	Rare	Lineage specific rare	0	0	1	1
group_6905_4	Rare	Multi-lineage rare	0	0	2	2
group_6913_5	Rare	Lineage specific rare	0	0	1	1
group_6914_5	Rare	Lineage specific rare	0	0	1	1
group_6915_5	Rare	Lineage specific rare	0	0	1	1
group_6918_3	Rare	Lineage specific rare	0	0	1	1
group_6923_3	Rare	Lineage specific rare	0	0	1	1
group_6924_1	Rare	Lineage specific rare	0	0	1	1
group_6925	Rare	Lineage specific rare	0	0	1	1
group_6926	Rare	Lineage specific rare	0	0	1	1
group_6928_2	Rare	Lineage specific rare	0	0	1	1
group_6929_3	Rare	Lineage specific rare	0	0	1	1
group_6931_4	Rare	Lineage specific rare	0	0	1	1
group_6938_4	Rare	Lineage specific rare	0	0	1	1
group_6947_2	Rare	Lineage specific rare	0	0	1	1
group_6951_5	Rare	Lineage specific rare	0	0	1	1
group_4220_5	Rare	Lineage specific rare	0	0	1	1
group_4228_2	Rare	Lineage specific rare	0	0	1	1
group_4229_4	Rare	Lineage specific rare	0	0	1	1
group_4231_5	Rare	Lineage specific rare	0	0	1	1
group_4232_4	Rare	Lineage specific rare	0	0	1	1
group_4235_7	Rare	Lineage specific rare	0	0	1	1
group_2529_3	Rare	Lineage specific rare	0	0	1	1
group_4265_4	Rare	Lineage specific rare	0	0	1	1
group_4269_7	Rare	Lineage specific rare	0	0	1	1
group_4271_7	Rare	Lineage specific rare	0	0	1	1
group_6204_4	Rare	Lineage specific rare	0	0	1	1
group_6205_7	Rare	Lineage specific rare	0	0	1	1
group_6181_3	Rare	Lineage specific rare	0	0	1	1
group_6193_5	Rare	Lineage specific rare	0	0	1	1
group_2763	Rare	Lineage specific rare	0	0	1	1
group_5956	Rare	Lineage specific rare	0	0	1	1
group_5962_3	Rare	Multi-lineage rare	0	0	2	2
group_5971_3	Rare	Lineage specific rare	0	0	1	1
group_5973_3	Rare	Lineage specific rare	0	0	1	1
group_5974_2	Rare	Lineage specific rare	0	0	1	1
group_5446	Rare	Lineage specific rare	0	0	1	1
group_6059_3	Rare	Lineage specific rare	0	0	1	1
group_6062_3	Rare	Lineage specific rare	0	0	1	1
yecD_2	Rare	Lineage specific rare	0	0	1	1
group_6064_5	Rare	Lineage specific rare	0	0	1	1
group_6077_7	Rare	Lineage specific rare	0	0	1	1
group_6079_4	Rare	Lineage specific rare	0	0	1	1
group_2879_6	Rare	Lineage specific rare	0	0	1	1
group_2878_3	Rare	Lineage specific rare	0	0	1	1
group_6117_10	Rare	Lineage specific rare	0	0	1	1
group_6444_2	Rare	Lineage specific rare	0	0	1	1
group_6850_1	Rare	Lineage specific rare	0	0	1	1
group_4842_1	Rare	Lineage specific rare	0	0	1	1
group_4856_7	Rare	Lineage specific rare	0	0	1	1
group_4858_3	Rare	Lineage specific rare	0	0	1	1
group_4867_3	Rare	Lineage specific rare	0	0	1	1
group_4870_3	Rare	Lineage specific rare	0	0	1	1
group_2636_7	Rare	Lineage specific rare	0	0	1	1
group_4877_9	Rare	Lineage specific rare	0	0	1	1
group_4878_1	Rare	Lineage specific rare	0	0	1	1
clpV1_2_3	Rare	Lineage specific rare	0	0	1	1
group_4888_6	Rare	Lineage specific rare	0	0	1	1
group_4908_5	Rare	Lineage specific rare	0	0	1	1
group_4940	Rare	Lineage specific rare	0	0	1	1
group_4941_6	Rare	Lineage specific rare	0	0	1	1
group_5190_3	Rare	Lineage specific rare	0	0	1	1
group_5197_4	Rare	Lineage specific rare	0	0	1	1
group_5198_3	Rare	Lineage specific rare	0	0	1	1
group_5199_3	Rare	Lineage specific rare	0	0	1	1
group_5200_3	Rare	Lineage specific rare	0	0	1	1
group_5243_2	Rare	Lineage specific rare	0	0	1	1
group_5330_4	Rare	Lineage specific rare	0	0	1	1
group_6279_1	Rare	Lineage specific rare	0	0	1	1
group_2750_1	Rare	Lineage specific rare	0	0	1	1
group_2751	Rare	Lineage specific rare	0	0	1	1
group_2749_6	Rare	Lineage specific rare	0	0	1	1
group_6284_1	Rare	Lineage specific rare	0	0	1	1
group_6286_2	Rare	Lineage specific rare	0	0	1	1
group_6829_2	Rare	Lineage specific rare	0	0	1	1
yvoA_1_2	Rare	Lineage specific rare	0	0	1	1
group_5342	Rare	Lineage specific rare	0	0	1	1
group_5352_5	Rare	Lineage specific rare	0	0	1	1
group_5353_2	Rare	Lineage specific rare	0	0	1	1
group_5361_5	Rare	Lineage specific rare	0	0	1	1
group_7042_6	Rare	Lineage specific rare	0	0	1	1
group_7114_2	Rare	Lineage specific rare	0	0	1	1
group_4792_5	Rare	Lineage specific rare	0	0	1	1
group_4795_5	Rare	Lineage specific rare	0	0	1	1
group_4797_5	Rare	Lineage specific rare	0	0	1	1
group_4801_6	Rare	Lineage specific rare	0	0	1	1
group_4485_1	Rare	Lineage specific rare	0	0	1	1
group_4808_4	Rare	Lineage specific rare	0	0	1	1
group_4809_1	Rare	Lineage specific rare	0	0	1	1
group_5990_2	Rare	Lineage specific rare	0	0	1	1
group_5992_3	Rare	Lineage specific rare	0	0	1	1
group_5993_3	Rare	Lineage specific rare	0	0	1	1
group_5994_2	Rare	Lineage specific rare	0	0	1	1
group_6008_3	Rare	Lineage specific rare	0	0	1	1
fbaB_1_1	Rare	Lineage specific rare	0	0	1	1
group_4273_4	Rare	Lineage specific rare	0	0	1	1
group_4274_8	Rare	Lineage specific rare	0	0	1	1
group_4276_9	Rare	Lineage specific rare	0	0	1	1
group_4277_3	Rare	Lineage specific rare	0	0	1	1
group_4281_6	Rare	Lineage specific rare	0	0	1	1
group_4284_5	Rare	Lineage specific rare	0	0	1	1
yagR_2	Rare	Lineage specific rare	0	0	1	1
group_6890_4	Rare	Lineage specific rare	0	0	1	1
group_6822_5	Rare	Lineage specific rare	0	0	1	1
yqiJ_2_1	Rare	Lineage specific rare	0	0	1	1
group_6000_2	Rare	Lineage specific rare	0	0	1	1
group_2756_2	Rare	Lineage specific rare	0	0	1	1
group_6900_5	Rare	Lineage specific rare	0	0	1	1
group_5562_3	Rare	Lineage specific rare	0	0	1	1
group_5563_4	Rare	Lineage specific rare	0	0	1	1
group_5565_3	Rare	Lineage specific rare	0	0	1	1
menD_2	Rare	Lineage specific rare	0	0	1	1
group_5716_3	Rare	Lineage specific rare	0	0	1	1
group_5794_5	Rare	Lineage specific rare	0	0	1	1
group_5799_1	Rare	Lineage specific rare	0	0	1	1
group_5848_4	Rare	Lineage specific rare	0	0	1	1
group_5849_2	Rare	Lineage specific rare	0	0	1	1
group_5850_3	Rare	Lineage specific rare	0	0	1	1
group_5864_6	Rare	Lineage specific rare	0	0	1	1
group_5867_3	Rare	Lineage specific rare	0	0	1	1
group_2584_5	Rare	Lineage specific rare	0	0	1	1
group_4427_2	Rare	Lineage specific rare	0	0	1	1
group_4516_3	Rare	Lineage specific rare	0	0	1	1
group_5014_1	Rare	Lineage specific rare	0	0	1	1
group_5020_4	Rare	Lineage specific rare	0	0	1	1
group_5021_1	Rare	Lineage specific rare	0	0	1	1
group_5024_4	Rare	Lineage specific rare	0	0	1	1
group_5025_1	Rare	Lineage specific rare	0	0	1	1
group_5028_4	Rare	Lineage specific rare	0	0	1	1
group_5030_3	Rare	Lineage specific rare	0	0	1	1
group_5031_6	Rare	Lineage specific rare	0	0	1	1
group_5033_2	Rare	Lineage specific rare	0	0	1	1
group_5034_18	Rare	Lineage specific rare	0	0	1	1
group_5035_10	Rare	Lineage specific rare	0	0	1	1
group_5041_5	Rare	Lineage specific rare	0	0	1	1
group_5049_3	Rare	Lineage specific rare	0	0	1	1
group_5052_1	Rare	Lineage specific rare	0	0	1	1
group_5055_4	Rare	Lineage specific rare	0	0	1	1
group_4560_12	Rare	Lineage specific rare	0	0	1	1
group_5058_2	Rare	Lineage specific rare	0	0	1	1
group_5059_3	Rare	Lineage specific rare	0	0	1	1
group_5062_5	Rare	Lineage specific rare	0	0	1	1
group_4543_7	Rare	Lineage specific rare	0	0	1	1
group_5066_1	Varied	Core and rare	1	0	1	2
group_5068_2	Rare	Lineage specific rare	0	0	1	1
group_5072_1	Rare	Lineage specific rare	0	0	1	1
group_5079_4	Rare	Lineage specific rare	0	0	1	1
group_5098_2	Rare	Lineage specific rare	0	0	1	1
group_5910_4	Rare	Lineage specific rare	0	0	1	1
group_5913	Rare	Lineage specific rare	0	0	1	1
group_5996_3	Rare	Lineage specific rare	0	0	1	1
group_4453_4	Rare	Lineage specific rare	0	0	1	1
group_4497_5	Rare	Lineage specific rare	0	0	1	1
group_4498_3	Rare	Lineage specific rare	0	0	1	1
group_4505_4	Rare	Lineage specific rare	0	0	1	1
group_4508_3	Rare	Lineage specific rare	0	0	1	1
group_4510_6	Rare	Lineage specific rare	0	0	1	1
group_4517_3	Rare	Lineage specific rare	0	0	1	1
group_4520_4	Rare	Lineage specific rare	0	0	1	1
group_4529_2	Rare	Lineage specific rare	0	0	1	1
group_4530_3	Rare	Lineage specific rare	0	0	1	1
group_4531_3	Rare	Lineage specific rare	0	0	1	1
group_4534_5	Rare	Lineage specific rare	0	0	1	1
group_4556_6	Rare	Lineage specific rare	0	0	1	1
group_4561_15	Rare	Lineage specific rare	0	0	1	1
group_4577_4	Rare	Lineage specific rare	0	0	1	1
group_4583_5	Rare	Lineage specific rare	0	0	1	1
xerC_2_3	Rare	Multi-lineage rare	0	0	3	3
group_5619_7	Rare	Lineage specific rare	0	0	1	1
group_5620_5	Rare	Lineage specific rare	0	0	1	1
group_5621_2	Rare	Multi-lineage rare	0	0	2	2
group_5624_5	Rare	Lineage specific rare	0	0	1	1
group_5625_3	Rare	Lineage specific rare	0	0	1	1
group_5641_1	Rare	Lineage specific rare	0	0	1	1
virB4_7	Rare	Multi-lineage rare	0	0	3	3
group_5661_8	Varied	Intermediate and rare	0	1	2	3
group_2321_5	Varied	Intermediate and rare	0	1	2	3
virB6_4	Varied	Intermediate and rare	0	1	2	3
group_5664_7	Varied	Intermediate and rare	0	1	2	3
ptlE_5	Varied	Intermediate and rare	0	1	2	3
virB9_6	Varied	Intermediate and rare	0	1	2	3
group_2316	Rare	Multi-lineage rare	0	0	3	3
group_2315_2	Varied	Intermediate and rare	0	1	2	3
group_2314_3	Varied	Intermediate and rare	0	1	2	3
group_3914_13	Varied	Intermediate and rare	0	1	2	3
group_3915_13	Varied	Intermediate and rare	0	1	2	3
group_5672_10	Varied	Intermediate and rare	0	1	2	3
topB_2_3	Rare	Multi-lineage rare	0	0	3	3
group_2309_5	Rare	Multi-lineage rare	0	0	3	3
group_2025_8	Varied	Intermediate and rare	0	1	2	3
group_5676_3	Varied	Intermediate and rare	0	1	2	3
group_3920_6	Varied	Intermediate and rare	0	1	2	3
group_3921_5	Varied	Intermediate and rare	0	1	2	3
umuC_1_4	Varied	Intermediate and rare	0	1	2	3
group_5684_2	Varied	Intermediate and rare	0	1	2	3
blc_2_1	Varied	Intermediate and rare	0	1	2	3
mlrA_1	Varied	Intermediate and rare	0	1	2	3
hiuH_2	Varied	Intermediate and rare	0	1	2	3
group_5691_5	Varied	Intermediate and rare	0	1	2	3
group_5692	Varied	Intermediate and rare	0	1	2	3
group_4590_7	Rare	Lineage specific rare	0	0	1	1
group_3526_1	Rare	Lineage specific rare	0	0	1	1
group_3527_3	Rare	Lineage specific rare	0	0	1	1
group_4595_4	Rare	Lineage specific rare	0	0	1	1
group_4600_5	Rare	Lineage specific rare	0	0	1	1
group_6849_2	Rare	Lineage specific rare	0	0	1	1
fliI_2_1	Rare	Lineage specific rare	0	0	1	1
group_6957_2	Rare	Lineage specific rare	0	0	1	1
group_6970_3	Rare	Lineage specific rare	0	0	1	1
group_6436_3	Rare	Lineage specific rare	0	0	1	1
group_2903_1	Rare	Lineage specific rare	0	0	1	1
group_2904	Rare	Lineage specific rare	0	0	1	1
group_3183_2	Rare	Lineage specific rare	0	0	1	1
group_3597_5	Rare	Lineage specific rare	0	0	1	1
group_3679_7	Rare	Lineage specific rare	0	0	1	1
group_3680_9	Rare	Lineage specific rare	0	0	1	1
group_3681_9	Rare	Lineage specific rare	0	0	1	1
group_3685_3	Rare	Lineage specific rare	0	0	1	1
yehX_1	Rare	Lineage specific rare	0	0	1	1
group_4768_5	Rare	Lineage specific rare	0	0	1	1
group_4404_1	Rare	Lineage specific rare	0	0	1	1
group_4420_3	Rare	Lineage specific rare	0	0	1	1
group_4425_1	Rare	Lineage specific rare	0	0	1	1
group_4434_8	Rare	Lineage specific rare	0	0	1	1
group_4449_4	Rare	Lineage specific rare	0	0	1	1
group_4450_8	Rare	Lineage specific rare	0	0	1	1
group_4452_8	Rare	Lineage specific rare	0	0	1	1
group_4455_10	Rare	Lineage specific rare	0	0	1	1
group_4469_4	Rare	Lineage specific rare	0	0	1	1
group_4475_3	Rare	Lineage specific rare	0	0	1	1
group_4481_3	Rare	Lineage specific rare	0	0	1	1
group_6787_7	Rare	Lineage specific rare	0	0	1	1
group_6788_5	Rare	Lineage specific rare	0	0	1	1
group_6200_8	Rare	Lineage specific rare	0	0	1	1
group_6780_4	Rare	Lineage specific rare	0	0	1	1
group_6783_5	Rare	Lineage specific rare	0	0	1	1
group_4065_6	Rare	Lineage specific rare	0	0	1	1
group_2484_14	Varied	Intermediate and rare	0	1	1	2
group_2485_11	Varied	Intermediate and rare	0	1	1	2
group_6273_3	Rare	Lineage specific rare	0	0	1	1
pet_1_1_1	Rare	Lineage specific rare	0	0	1	1
group_4022_5	Rare	Lineage specific rare	0	0	1	1
pdeR_2_1	Core	Multi-lineage core	2	0	0	2
kojP_3	Core	Multi-lineage core	2	0	0	2
group_8_2	Core	Lineage specific core	1	0	0	1
group_125_2	Varied	Intermediate and rare	0	1	1	2
group_122_1	Intermediate	Lineage specific intermediate	0	1	0	1
kefC_2_3	Core	Lineage specific core	1	0	0	1
group_7435_2	Core	Lineage specific core	1	0	0	1
ywrO_1_1	Core	Lineage specific core	1	0	0	1
group_6_3	Core	Lineage specific core	1	0	0	1
aldA_2_2	Core	Lineage specific core	1	0	0	1
group_4658_2	Intermediate	Lineage specific intermediate	0	1	0	1
group_37_8	Core	Lineage specific core	1	0	0	1
group_477_1	Intermediate	Lineage specific intermediate	0	1	0	1
group_3_13	Core	Lineage specific core	1	0	0	1
group_3899_7	Intermediate	Lineage specific intermediate	0	1	0	1
rlmD_2	Core	Lineage specific core	1	0	0	1
rlmD_1	Core	Multi-lineage core	2	0	0	2
intA_1_6	Core	Lineage specific core	1	0	0	1
lysU_2_1_1	Core	Lineage specific core	1	0	0	1
group_1707_3	Core	Lineage specific core	1	0	0	1
ybdM_2_5	Core	Lineage specific core	1	0	0	1
group_6595	Rare	Lineage specific rare	0	0	1	1
group_41_3	Core	Multi-lineage core	4	0	0	4
rhsA_6	Core	Lineage specific core	1	0	0	1
group_3503_5	Core	Lineage specific core	1	0	0	1
group_5541_3	Intermediate	Lineage specific intermediate	0	1	0	1
group_479_2	Intermediate	Lineage specific intermediate	0	1	0	1
pac_1_2	Core	Lineage specific core	1	0	0	1
group_3321_5	Intermediate	Lineage specific intermediate	0	1	0	1
group_2591_2	Intermediate	Lineage specific intermediate	0	1	0	1
rarD_1_1	Core	Lineage specific core	1	0	0	1
group_3922_4	Core	Lineage specific core	1	0	0	1
group_3467_4	Intermediate	Lineage specific intermediate	0	1	0	1
group_17_8	Core	Lineage specific core	1	0	0	1
yhbX_1_2	Core	Lineage specific core	1	0	0	1
group_222	Core	Lineage specific core	1	0	0	1
group_3224_5	Core	Lineage specific core	1	0	0	1
icsA_1_2	Core	Lineage specific core	1	0	0	1
yadC_1_3	Core	Lineage specific core	1	0	0	1
lsrA_1_1_1	Core	Lineage specific core	1	0	0	1
gmd_2_2	Core	Lineage specific core	1	0	0	1
group_1871	Core	Lineage specific core	1	0	0	1
group_7381_5	Core	Lineage specific core	1	0	0	1
group_413_3	Core	Lineage specific core	1	0	0	1
group_6240_5	Intermediate	Lineage specific intermediate	0	1	0	1
group_1566_4	Varied	Core and rare	1	0	1	2
group_204_3	Intermediate	Lineage specific intermediate	0	1	0	1
yceO	Core	Lineage specific core	1	0	0	1
group_135_4	Core	Lineage specific core	1	0	0	1
group_3658_2	Core	Lineage specific core	1	0	0	1
group_3659_6	Core	Lineage specific core	1	0	0	1
group_3703_4	Core	Lineage specific core	1	0	0	1
group_186_3	Core	Lineage specific core	1	0	0	1
yphF_1	Core	Lineage specific core	1	0	0	1
ypdB_1	Core	Lineage specific core	1	0	0	1
ypdB_2	Core	Lineage specific core	1	0	0	1
dsdA_1	Core	Lineage specific core	1	0	0	1
scrK_1_2	Core	Lineage specific core	1	0	0	1
group_1032	Core	Multi-lineage core	2	0	0	2
group_1859_2	Core	Lineage specific core	1	0	0	1
group_3345_5	Core	Lineage specific core	1	0	0	1
nupX_1	Core	Lineage specific core	1	0	0	1
nupX_2	Core	Lineage specific core	1	0	0	1
group_111_13	Intermediate	Lineage specific intermediate	0	1	0	1
ade_2	Core	Lineage specific core	1	0	0	1
ade_1	Core	Lineage specific core	1	0	0	1
group_7987_3	Core	Lineage specific core	1	0	0	1
bglF_2_2	Core	Lineage specific core	1	0	0	1
yraK_1	Core	Lineage specific core	1	0	0	1
group_5864_7	Rare	Lineage specific rare	0	0	1	1
group_1402_2	Intermediate	Lineage specific intermediate	0	1	0	1
yhjE_2_2	Core	Lineage specific core	1	0	0	1
group_1908_6	Core	Lineage specific core	1	0	0	1
group_1769_2	Core	Lineage specific core	1	0	0	1
group_1172_1	Core	Lineage specific core	1	0	0	1
mobB_2	Rare	Lineage specific rare	0	0	1	1
group_168_2	Intermediate	Lineage specific intermediate	0	1	0	1
group_61_1	Core	Lineage specific core	1	0	0	1
group_271_1	Core	Lineage specific core	1	0	0	1
group_5347_2	Rare	Lineage specific rare	0	0	1	1
group_5352_6	Rare	Lineage specific rare	0	0	1	1
fecC_1	Rare	Lineage specific rare	0	0	1	1
group_5363_5	Rare	Lineage specific rare	0	0	1	1
group_5364_6	Rare	Lineage specific rare	0	0	1	1
group_5368_8	Rare	Lineage specific rare	0	0	1	1
group_5372_1	Rare	Lineage specific rare	0	0	1	1
group_5373	Rare	Lineage specific rare	0	0	1	1
hsdR_5	Rare	Lineage specific rare	0	0	1	1
group_2904_1	Rare	Lineage specific rare	0	0	1	1
group_506	Rare	Lineage specific rare	0	0	1	1
group_5402_3	Rare	Lineage specific rare	0	0	1	1
group_5403_8	Rare	Lineage specific rare	0	0	1	1
pdeL_2_4	Rare	Lineage specific rare	0	0	1	1
group_2870_7	Rare	Lineage specific rare	0	0	1	1
group_5177_5	Rare	Lineage specific rare	0	0	1	1
group_5165_4	Rare	Lineage specific rare	0	0	1	1
group_5408_4	Rare	Lineage specific rare	0	0	1	1
group_2554_4	Intermediate	Lineage specific intermediate	0	1	0	1
nleF_2	Intermediate	Lineage specific intermediate	0	1	0	1
group_5436_3	Rare	Lineage specific rare	0	0	1	1
group_3397_2	Intermediate	Lineage specific intermediate	0	1	0	1
group_1052_6	Intermediate	Lineage specific intermediate	0	1	0	1
group_6638_3	Rare	Lineage specific rare	0	0	1	1
group_6666_3	Rare	Lineage specific rare	0	0	1	1
group_6667_3	Rare	Lineage specific rare	0	0	1	1
group_748_2	Rare	Lineage specific rare	0	0	1	1
group_2778_5	Rare	Lineage specific rare	0	0	1	1
group_2886_2	Rare	Lineage specific rare	0	0	1	1
group_2887_3	Rare	Lineage specific rare	0	0	1	1
group_5267_4	Rare	Lineage specific rare	0	0	1	1
group_3612_5	Varied	Intermediate and rare	0	1	1	2
group_2756_3	Rare	Lineage specific rare	0	0	1	1
group_8761_2	Rare	Lineage specific rare	0	0	1	1
group_70_2	Varied	Intermediate and rare	0	1	1	2
group_3027_2	Rare	Lineage specific rare	0	0	1	1
group_6347_5	Rare	Lineage specific rare	0	0	1	1
group_6348_2	Rare	Lineage specific rare	0	0	1	1
group_6349_2	Rare	Lineage specific rare	0	0	1	1
group_6350_5	Rare	Lineage specific rare	0	0	1	1
group_145	Intermediate	Lineage specific intermediate	0	1	0	1
group_5833_3	Rare	Lineage specific rare	0	0	1	1
group_6420_4	Rare	Lineage specific rare	0	0	1	1
group_1508_5	Rare	Lineage specific rare	0	0	1	1
group_3019_3	Rare	Lineage specific rare	0	0	1	1
group_5837_4	Rare	Lineage specific rare	0	0	1	1
group_5836_4	Rare	Lineage specific rare	0	0	1	1
group_6009_2	Rare	Lineage specific rare	0	0	1	1
group_2965_1	Intermediate	Lineage specific intermediate	0	1	0	1
group_5594_3	Rare	Lineage specific rare	0	0	1	1
group_5601_1	Rare	Lineage specific rare	0	0	1	1
group_803_1	Rare	Lineage specific rare	0	0	1	1
group_334_1	Rare	Lineage specific rare	0	0	1	1
group_1413_4	Rare	Lineage specific rare	0	0	1	1
group_5939_3	Rare	Lineage specific rare	0	0	1	1
group_5940	Rare	Lineage specific rare	0	0	1	1
group_4202_6	Rare	Lineage specific rare	0	0	1	1
group_5948_2	Rare	Lineage specific rare	0	0	1	1
group_1419_2	Rare	Lineage specific rare	0	0	1	1
group_2989_3	Rare	Lineage specific rare	0	0	1	1
group_1556_1	Rare	Lineage specific rare	0	0	1	1
group_3064_3	Rare	Lineage specific rare	0	0	1	1
group_5905_4	Rare	Lineage specific rare	0	0	1	1
group_997_3	Rare	Lineage specific rare	0	0	1	1
group_6346_3	Rare	Lineage specific rare	0	0	1	1
group_2958_1	Rare	Lineage specific rare	0	0	1	1
group_7185_2	Rare	Lineage specific rare	0	0	1	1
group_650_7	Rare	Lineage specific rare	0	0	1	1
group_5731_1	Rare	Lineage specific rare	0	0	1	1
group_5734_4	Rare	Lineage specific rare	0	0	1	1
group_5736_4	Rare	Lineage specific rare	0	0	1	1
group_5739_3	Rare	Lineage specific rare	0	0	1	1
group_5744_3	Rare	Lineage specific rare	0	0	1	1
group_844_1	Rare	Lineage specific rare	0	0	1	1
group_5751_9	Rare	Lineage specific rare	0	0	1	1
group_5758_3	Rare	Lineage specific rare	0	0	1	1
group_5766_9	Rare	Lineage specific rare	0	0	1	1
group_5800_5	Rare	Lineage specific rare	0	0	1	1
group_4654_1	Rare	Lineage specific rare	0	0	1	1
group_2612_5	Rare	Lineage specific rare	0	0	1	1
group_7111_7	Rare	Lineage specific rare	0	0	1	1
group_7119_5	Rare	Lineage specific rare	0	0	1	1
group_6618_1	Rare	Lineage specific rare	0	0	1	1
group_5977_2	Rare	Lineage specific rare	0	0	1	1
group_1544_4	Varied	Intermediate and rare	0	1	2	3
group_5726_2	Rare	Lineage specific rare	0	0	1	1
group_6331_1	Rare	Lineage specific rare	0	0	1	1
group_6333_3	Rare	Lineage specific rare	0	0	1	1
group_6334_3	Rare	Lineage specific rare	0	0	1	1
group_6341_5	Rare	Lineage specific rare	0	0	1	1
group_5585_6	Rare	Lineage specific rare	0	0	1	1
group_1143_4	Rare	Lineage specific rare	0	0	1	1
group_3525_4	Rare	Lineage specific rare	0	0	1	1
group_3647_5	Rare	Lineage specific rare	0	0	1	1
lpfB_1	Rare	Lineage specific rare	0	0	1	1
group_3750_11	Rare	Lineage specific rare	0	0	1	1
yjiK_3	Rare	Lineage specific rare	0	0	1	1
group_4090_10	Rare	Lineage specific rare	0	0	1	1
lysC_2	Rare	Lineage specific rare	0	0	1	1
group_6676_3	Rare	Lineage specific rare	0	0	1	1
group_6371_5	Rare	Lineage specific rare	0	0	1	1
group_6372_6	Rare	Lineage specific rare	0	0	1	1
group_6375_7	Rare	Lineage specific rare	0	0	1	1
group_6376_5	Rare	Lineage specific rare	0	0	1	1
group_6378_6	Rare	Lineage specific rare	0	0	1	1
group_6379_2	Rare	Lineage specific rare	0	0	1	1
group_6380_1	Rare	Lineage specific rare	0	0	1	1
group_6381_6	Rare	Lineage specific rare	0	0	1	1
group_6383_4	Rare	Lineage specific rare	0	0	1	1
group_6386_8	Rare	Lineage specific rare	0	0	1	1
group_6387_6	Rare	Lineage specific rare	0	0	1	1
group_6388_1	Rare	Lineage specific rare	0	0	1	1
group_6389_2	Rare	Lineage specific rare	0	0	1	1
group_6390_8	Rare	Lineage specific rare	0	0	1	1
group_6393_4	Rare	Lineage specific rare	0	0	1	1
ptlE_2_1_1	Rare	Lineage specific rare	0	0	1	1
group_6396_2	Rare	Lineage specific rare	0	0	1	1
group_6397	Rare	Lineage specific rare	0	0	1	1
group_6398_7	Rare	Lineage specific rare	0	0	1	1
group_6401_6	Rare	Lineage specific rare	0	0	1	1
group_6402_3	Rare	Lineage specific rare	0	0	1	1
group_6403_2	Rare	Lineage specific rare	0	0	1	1
group_6404_2	Rare	Lineage specific rare	0	0	1	1
group_6405_4	Rare	Lineage specific rare	0	0	1	1
group_6406_1	Rare	Lineage specific rare	0	0	1	1
group_6407_2	Rare	Lineage specific rare	0	0	1	1
group_6408_11	Rare	Lineage specific rare	0	0	1	1
group_6409_10	Rare	Lineage specific rare	0	0	1	1
group_6000_3	Rare	Lineage specific rare	0	0	1	1
group_7188_5	Rare	Lineage specific rare	0	0	1	1
group_7190_3	Rare	Lineage specific rare	0	0	1	1
group_5602_4	Rare	Lineage specific rare	0	0	1	1
group_5688_2	Rare	Lineage specific rare	0	0	1	1
group_5699_12	Rare	Lineage specific rare	0	0	1	1
group_1349_2	Rare	Multi-lineage rare	0	0	2	2
group_5712	Rare	Lineage specific rare	0	0	1	1
group_3015_4	Rare	Lineage specific rare	0	0	1	1
group_6763_2	Rare	Lineage specific rare	0	0	1	1
group_6770_4	Rare	Lineage specific rare	0	0	1	1
group_6776_5	Rare	Lineage specific rare	0	0	1	1
group_6448_5	Rare	Lineage specific rare	0	0	1	1
group_6796_6	Rare	Lineage specific rare	0	0	1	1
group_3010_11	Rare	Lineage specific rare	0	0	1	1
group_6828_3	Rare	Lineage specific rare	0	0	1	1
group_5873_2	Rare	Lineage specific rare	0	0	1	1
group_7054_3	Rare	Lineage specific rare	0	0	1	1
group_4799_6	Rare	Lineage specific rare	0	0	1	1
group_2766_4	Rare	Lineage specific rare	0	0	1	1
group_4833_5	Rare	Lineage specific rare	0	0	1	1
group_2678_4	Rare	Multi-lineage rare	0	0	2	2
group_4859_7	Rare	Lineage specific rare	0	0	1	1
group_4975_2	Rare	Lineage specific rare	0	0	1	1
group_4985_6	Rare	Lineage specific rare	0	0	1	1
group_5017_2	Rare	Lineage specific rare	0	0	1	1
group_7125_4	Rare	Lineage specific rare	0	0	1	1
group_5992_4	Rare	Lineage specific rare	0	0	1	1
group_5996_4	Rare	Lineage specific rare	0	0	1	1
group_6004_4	Rare	Lineage specific rare	0	0	1	1
group_6005_4	Rare	Lineage specific rare	0	0	1	1
dgcP_1_1	Rare	Lineage specific rare	0	0	1	1
group_6239_3	Rare	Lineage specific rare	0	0	1	1
group_6980_5	Rare	Lineage specific rare	0	0	1	1
group_7134_4	Rare	Lineage specific rare	0	0	1	1
group_728_8	Rare	Multi-lineage rare	0	0	3	3
group_7138_4	Rare	Lineage specific rare	0	0	1	1
group_5823_6	Rare	Lineage specific rare	0	0	1	1
group_7161_4	Rare	Lineage specific rare	0	0	1	1
group_3041_3	Rare	Lineage specific rare	0	0	1	1
group_4401_4	Rare	Lineage specific rare	0	0	1	1
group_5445_5	Rare	Lineage specific rare	0	0	1	1
group_4723_5	Rare	Lineage specific rare	0	0	1	1
group_5465_2	Rare	Lineage specific rare	0	0	1	1
group_5466_2	Rare	Lineage specific rare	0	0	1	1
group_2687_16	Rare	Lineage specific rare	0	0	1	1
group_6441_2	Rare	Lineage specific rare	0	0	1	1
group_6442_6	Rare	Lineage specific rare	0	0	1	1
group_6443_5	Rare	Lineage specific rare	0	0	1	1
group_5622_3	Rare	Lineage specific rare	0	0	1	1
group_5641_2	Rare	Lineage specific rare	0	0	1	1
group_5643_3	Rare	Lineage specific rare	0	0	1	1
group_5660_7	Rare	Lineage specific rare	0	0	1	1
group_4570_13	Rare	Lineage specific rare	0	0	1	1
group_4569_12	Rare	Lineage specific rare	0	0	1	1
group_5663_9	Rare	Lineage specific rare	0	0	1	1
group_5673_13	Rare	Lineage specific rare	0	0	1	1
group_5676_4	Rare	Lineage specific rare	0	0	1	1
group_5680	Rare	Lineage specific rare	0	0	1	1
group_5682_2	Rare	Lineage specific rare	0	0	1	1
group_5151_5	Rare	Lineage specific rare	0	0	1	1
group_5237_2	Rare	Lineage specific rare	0	0	1	1
group_6562_3	Rare	Lineage specific rare	0	0	1	1
group_2698_1	Rare	Lineage specific rare	0	0	1	1
group_2702_4	Rare	Lineage specific rare	0	0	1	1
group_5044_3	Rare	Lineage specific rare	0	0	1	1
group_5051_1	Rare	Lineage specific rare	0	0	1	1
group_5069_4	Rare	Lineage specific rare	0	0	1	1
group_5074_7	Rare	Lineage specific rare	0	0	1	1
group_2844_11	Rare	Lineage specific rare	0	0	1	1
ylcG_3	Rare	Lineage specific rare	0	0	1	1
group_5147_4	Rare	Lineage specific rare	0	0	1	1
group_7159_5	Rare	Lineage specific rare	0	0	1	1
group_7023_4	Rare	Lineage specific rare	0	0	1	1
group_7024_8	Rare	Lineage specific rare	0	0	1	1
group_7036_3	Rare	Lineage specific rare	0	0	1	1
group_7040_3	Rare	Lineage specific rare	0	0	1	1
group_7042_7	Rare	Lineage specific rare	0	0	1	1
group_7047_6	Rare	Lineage specific rare	0	0	1	1
group_7050_8	Rare	Lineage specific rare	0	0	1	1
group_5287_1	Rare	Lineage specific rare	0	0	1	1
group_5288_1	Rare	Lineage specific rare	0	0	1	1
group_5289_1	Rare	Lineage specific rare	0	0	1	1
group_5290_7	Rare	Lineage specific rare	0	0	1	1
group_5291_4	Rare	Lineage specific rare	0	0	1	1
group_5292_4	Rare	Lineage specific rare	0	0	1	1
group_6669_9	Rare	Lineage specific rare	0	0	1	1
group_3011_6	Rare	Lineage specific rare	0	0	1	1
group_7063_1	Rare	Lineage specific rare	0	0	1	1
group_5275_1	Rare	Lineage specific rare	0	0	1	1
group_1481_9	Varied	Intermediate and rare	0	1	1	2
group_5314_1	Rare	Lineage specific rare	0	0	1	1
group_1523_5	Rare	Lineage specific rare	0	0	1	1
group_2896_2	Rare	Lineage specific rare	0	0	1	1
group_5324_5	Rare	Lineage specific rare	0	0	1	1
group_5329_3	Rare	Lineage specific rare	0	0	1	1
group_5336_3	Rare	Lineage specific rare	0	0	1	1
yliI_2	Rare	Lineage specific rare	0	0	1	1
group_6831_3	Rare	Lineage specific rare	0	0	1	1
group_6841_4	Rare	Lineage specific rare	0	0	1	1
group_6842_3	Rare	Lineage specific rare	0	0	1	1
group_6845_6	Rare	Lineage specific rare	0	0	1	1
recE_2_2	Rare	Lineage specific rare	0	0	1	1
group_6370_4	Rare	Lineage specific rare	0	0	1	1
group_7128_3	Rare	Lineage specific rare	0	0	1	1
group_6475_4	Rare	Lineage specific rare	0	0	1	1
group_6543_1	Rare	Lineage specific rare	0	0	1	1
group_6544_5	Rare	Lineage specific rare	0	0	1	1
group_6549_4	Rare	Lineage specific rare	0	0	1	1
group_6934_3	Rare	Lineage specific rare	0	0	1	1
group_6936_2	Rare	Lineage specific rare	0	0	1	1
group_6940_7	Rare	Lineage specific rare	0	0	1	1
group_6950_6	Rare	Lineage specific rare	0	0	1	1
group_6957_3	Rare	Lineage specific rare	0	0	1	1
group_6965_6	Rare	Lineage specific rare	0	0	1	1
group_7107_4	Rare	Lineage specific rare	0	0	1	1
group_7108_2	Rare	Lineage specific rare	0	0	1	1
group_5479_3	Rare	Lineage specific rare	0	0	1	1
group_5482_2	Rare	Lineage specific rare	0	0	1	1
group_4607_2	Rare	Lineage specific rare	0	0	1	1
group_5492_4	Rare	Lineage specific rare	0	0	1	1
group_6976_5	Rare	Lineage specific rare	0	0	1	1
group_6977_3	Rare	Lineage specific rare	0	0	1	1
group_7153_2	Rare	Lineage specific rare	0	0	1	1
group_6351_2	Rare	Lineage specific rare	0	0	1	1
group_6362_9	Rare	Lineage specific rare	0	0	1	1
group_6364_6	Rare	Lineage specific rare	0	0	1	1
group_6186_2	Rare	Lineage specific rare	0	0	1	1
group_6237_1	Rare	Lineage specific rare	0	0	1	1
group_4373_7	Rare	Lineage specific rare	0	0	1	1
group_4396_3	Rare	Lineage specific rare	0	0	1	1
group_4405_4	Rare	Lineage specific rare	0	0	1	1
group_4438_2	Rare	Lineage specific rare	0	0	1	1
group_4444_7	Rare	Lineage specific rare	0	0	1	1
group_4484_2	Rare	Lineage specific rare	0	0	1	1
group_4551_7	Rare	Lineage specific rare	0	0	1	1
group_4560_13	Rare	Lineage specific rare	0	0	1	1
group_4609_4	Rare	Lineage specific rare	0	0	1	1
group_4628_5	Rare	Lineage specific rare	0	0	1	1
group_4652_2	Rare	Lineage specific rare	0	0	1	1
group_4657_1	Rare	Lineage specific rare	0	0	1	1
group_4682_4	Rare	Lineage specific rare	0	0	1	1
group_4697_4	Rare	Lineage specific rare	0	0	1	1
group_4701_3	Rare	Lineage specific rare	0	0	1	1
group_5542_4	Rare	Lineage specific rare	0	0	1	1
group_5544_3	Rare	Lineage specific rare	0	0	1	1
group_5564_7	Rare	Lineage specific rare	0	0	1	1
group_6881_6	Rare	Lineage specific rare	0	0	1	1
group_6885_10	Rare	Lineage specific rare	0	0	1	1
group_6890_5	Rare	Lineage specific rare	0	0	1	1
yciC_1_1_1	Rare	Lineage specific rare	0	0	1	1
group_6902_2	Rare	Lineage specific rare	0	0	1	1
group_1563_2	Rare	Lineage specific rare	0	0	1	1
yciC_2_1_1	Rare	Lineage specific rare	0	0	1	1
group_6454_1	Rare	Lineage specific rare	0	0	1	1
group_6457_3	Rare	Lineage specific rare	0	0	1	1
ynjB_2	Rare	Lineage specific rare	0	0	1	1
group_7200_8	Rare	Lineage specific rare	0	0	1	1
group_7203_1	Rare	Lineage specific rare	0	0	1	1
group_7204	Rare	Lineage specific rare	0	0	1	1
group_6258_4	Rare	Lineage specific rare	0	0	1	1
group_6273_4	Rare	Lineage specific rare	0	0	1	1
group_6284_2	Rare	Lineage specific rare	0	0	1	1
group_6316_2	Rare	Lineage specific rare	0	0	1	1
group_6670_4	Rare	Lineage specific rare	0	0	1	1
group_5895_2	Rare	Lineage specific rare	0	0	1	1
group_6149_6	Rare	Lineage specific rare	0	0	1	1
group_6150_5	Rare	Lineage specific rare	0	0	1	1
group_4741_7	Rare	Lineage specific rare	0	0	1	1
group_4745_6	Rare	Lineage specific rare	0	0	1	1
group_4752_5	Rare	Lineage specific rare	0	0	1	1
group_4758_9	Rare	Lineage specific rare	0	0	1	1
group_4759_5	Rare	Lineage specific rare	0	0	1	1
group_4760_5	Rare	Lineage specific rare	0	0	1	1
group_4762_15	Rare	Lineage specific rare	0	0	1	1
rpoA_2	Rare	Lineage specific rare	0	0	1	1
opuCD	Rare	Lineage specific rare	0	0	1	1
group_4765_4	Rare	Lineage specific rare	0	0	1	1
yxdL	Rare	Lineage specific rare	0	0	1	1
group_4767_5	Rare	Lineage specific rare	0	0	1	1
group_4768_6	Rare	Lineage specific rare	0	0	1	1
group_4769_3	Rare	Lineage specific rare	0	0	1	1
group_5493_3	Rare	Lineage specific rare	0	0	1	1
group_5494_5	Rare	Lineage specific rare	0	0	1	1
group_5499_6	Rare	Lineage specific rare	0	0	1	1
group_5500_7	Rare	Lineage specific rare	0	0	1	1
group_5516_8	Rare	Lineage specific rare	0	0	1	1
group_5534_1	Rare	Lineage specific rare	0	0	1	1
group_6452_4	Rare	Lineage specific rare	0	0	1	1
group_4790_4	Rare	Lineage specific rare	0	0	1	1
group_6008_4	Rare	Lineage specific rare	0	0	1	1
group_6414_6	Varied	Intermediate and rare	0	1	1	2
group_6415_4	Rare	Lineage specific rare	0	0	1	1
group_6417_7	Rare	Lineage specific rare	0	0	1	1
group_6418_3	Rare	Lineage specific rare	0	0	1	1
group_5586_6	Rare	Multi-lineage rare	0	0	2	2
group_6022_9	Rare	Lineage specific rare	0	0	1	1
group_1760_7	Varied	Intermediate and rare	0	1	1	2
group_6079_5	Rare	Lineage specific rare	0	0	1	1
group_6102_1	Rare	Lineage specific rare	0	0	1	1
group_6103_2	Rare	Lineage specific rare	0	0	1	1
group_6104_5	Rare	Lineage specific rare	0	0	1	1
group_6111_4	Rare	Lineage specific rare	0	0	1	1
group_6117_11	Rare	Lineage specific rare	0	0	1	1
group_6118_2	Rare	Lineage specific rare	0	0	1	1
group_24_5	Varied	Intermediate and rare	0	1	1	2
group_6120_1	Rare	Lineage specific rare	0	0	1	1
group_6578_5	Rare	Lineage specific rare	0	0	1	1
yecD_2_1	Rare	Lineage specific rare	0	0	1	1
group_4123_7	Rare	Lineage specific rare	0	0	1	1
group_4134_4	Rare	Lineage specific rare	0	0	1	1
group_4136_4	Rare	Lineage specific rare	0	0	1	1
group_4161_6	Rare	Lineage specific rare	0	0	1	1
group_4164_6	Rare	Lineage specific rare	0	0	1	1
group_5577_6	Rare	Lineage specific rare	0	0	1	1
group_7160_5	Rare	Lineage specific rare	0	0	1	1
group_2232_8	Core	Multi-lineage core	2	0	0	2
group_3344_4	Intermediate	Lineage specific intermediate	0	1	0	1
group_5177_6	Core	Lineage specific core	1	0	0	1
group_1803_3	Intermediate	Lineage specific intermediate	0	1	0	1
group_4043	Intermediate	Lineage specific intermediate	0	1	0	1
group_1697_2	Core	Lineage specific core	1	0	0	1
hin_2_4	Varied	Intermediate and rare	0	2	1	3
group_12137_2	Core	Lineage specific core	1	0	0	1
group_3142_1	Core	Lineage specific core	1	0	0	1
group_5008_3	Core	Lineage specific core	1	0	0	1
alsC_1_1	Core	Lineage specific core	1	0	0	1
alsC_2_1	Core	Lineage specific core	1	0	0	1
group_5465_3	Core	Lineage specific core	1	0	0	1
sadB_3	Core	Lineage specific core	1	0	0	1
betC_3	Core	Lineage specific core	1	0	0	1
yieH_2	Core	Lineage specific core	1	0	0	1
group_371_1	Intermediate	Lineage specific intermediate	0	1	0	1
group_3026_7	Core	Lineage specific core	1	0	0	1
group_12871_1	Core	Lineage specific core	1	0	0	1
csy2_1	Core	Lineage specific core	1	0	0	1
csy2_2	Core	Lineage specific core	1	0	0	1
group_12029	Rare	Lineage specific rare	0	0	1	1
group_2924	Rare	Lineage specific rare	0	0	1	1
group_5747_3	Intermediate	Lineage specific intermediate	0	1	0	1
group_4761_6	Core	Lineage specific core	1	0	0	1
group_11009_2	Rare	Lineage specific rare	0	0	1	1
group_10354_2	Rare	Lineage specific rare	0	0	1	1
group_12020_1	Rare	Lineage specific rare	0	0	1	1
rutG_2_1	Core	Lineage specific core	1	0	0	1
rutG_1_2	Core	Lineage specific core	1	0	0	1
hbp_3	Core	Lineage specific core	1	0	0	1
group_6821_2	Rare	Lineage specific rare	0	0	1	1
group_7054_4	Rare	Lineage specific rare	0	0	1	1
group_9824_1	Rare	Lineage specific rare	0	0	1	1
group_9825_3	Rare	Lineage specific rare	0	0	1	1
group_9829_2	Rare	Lineage specific rare	0	0	1	1
group_7967_4	Rare	Lineage specific rare	0	0	1	1
group_7966_1	Rare	Lineage specific rare	0	0	1	1
group_7965_1	Rare	Lineage specific rare	0	0	1	1
group_7390_6	Rare	Lineage specific rare	0	0	1	1
group_31_5	Intermediate	Lineage specific intermediate	0	1	0	1
group_4219_5	Rare	Lineage specific rare	0	0	1	1
group_72_7	Intermediate	Lineage specific intermediate	0	1	0	1
group_919	Rare	Lineage specific rare	0	0	1	1
group_5811_3	Intermediate	Lineage specific intermediate	0	1	0	1
group_10360_2	Rare	Lineage specific rare	0	0	1	1
group_6581_1	Rare	Lineage specific rare	0	0	1	1
group_2917_3	Rare	Lineage specific rare	0	0	1	1
group_4750_1	Rare	Lineage specific rare	0	0	1	1
group_10287_4	Rare	Lineage specific rare	0	0	1	1
group_10286_3	Rare	Lineage specific rare	0	0	1	1
group_10373	Rare	Lineage specific rare	0	0	1	1
group_10374_1	Rare	Lineage specific rare	0	0	1	1
group_10375_1	Rare	Lineage specific rare	0	0	1	1
group_10378	Rare	Lineage specific rare	0	0	1	1
group_4530_4	Rare	Lineage specific rare	0	0	1	1
group_5697_2	Rare	Lineage specific rare	0	0	1	1
yadV_2_3	Rare	Lineage specific rare	0	0	1	1
group_8367_3	Rare	Lineage specific rare	0	0	1	1
group_4819_6	Rare	Lineage specific rare	0	0	1	1
group_11888	Rare	Lineage specific rare	0	0	1	1
group_6269_2	Rare	Lineage specific rare	0	0	1	1
group_6268_1	Rare	Lineage specific rare	0	0	1	1
group_6267_7	Rare	Lineage specific rare	0	0	1	1
group_6266_12	Rare	Lineage specific rare	0	0	1	1
group_11047_1	Rare	Lineage specific rare	0	0	1	1
group_11057	Rare	Lineage specific rare	0	0	1	1
group_7186_2	Rare	Lineage specific rare	0	0	1	1
group_2794_6	Rare	Lineage specific rare	0	0	1	1
group_5983	Rare	Multi-lineage rare	0	0	2	2
group_2799_3	Rare	Lineage specific rare	0	0	1	1
group_9158	Rare	Lineage specific rare	0	0	1	1
group_9159_3	Rare	Lineage specific rare	0	0	1	1
group_9160_3	Rare	Lineage specific rare	0	0	1	1
group_9161_1	Rare	Lineage specific rare	0	0	1	1
group_9162_1	Rare	Lineage specific rare	0	0	1	1
group_9163_3	Rare	Lineage specific rare	0	0	1	1
group_9164_1	Rare	Lineage specific rare	0	0	1	1
group_9165_2	Rare	Lineage specific rare	0	0	1	1
group_9166_1	Rare	Lineage specific rare	0	0	1	1
group_9167_2	Rare	Lineage specific rare	0	0	1	1
group_9168_2	Rare	Lineage specific rare	0	0	1	1
group_9169_1	Rare	Lineage specific rare	0	0	1	1
group_9170_3	Rare	Lineage specific rare	0	0	1	1
group_9171_1	Rare	Lineage specific rare	0	0	1	1
group_9172_2	Rare	Lineage specific rare	0	0	1	1
group_9173_2	Rare	Lineage specific rare	0	0	1	1
group_9174_1	Rare	Lineage specific rare	0	0	1	1
group_9175_4	Rare	Lineage specific rare	0	0	1	1
group_9176_3	Rare	Lineage specific rare	0	0	1	1
group_9177_1	Rare	Lineage specific rare	0	0	1	1
group_9178	Rare	Lineage specific rare	0	0	1	1
group_9179	Rare	Lineage specific rare	0	0	1	1
group_9180_2	Rare	Lineage specific rare	0	0	1	1
group_9181_2	Rare	Lineage specific rare	0	0	1	1
group_9182_2	Rare	Lineage specific rare	0	0	1	1
group_9183_1	Rare	Lineage specific rare	0	0	1	1
dnaB_3_1	Rare	Lineage specific rare	0	0	1	1
group_9185_3	Rare	Lineage specific rare	0	0	1	1
group_9186	Rare	Multi-lineage rare	0	0	2	2
group_9187_2	Rare	Lineage specific rare	0	0	1	1
group_9188_2	Rare	Lineage specific rare	0	0	1	1
group_9189_3	Rare	Lineage specific rare	0	0	1	1
group_9190	Rare	Lineage specific rare	0	0	1	1
group_9191	Rare	Lineage specific rare	0	0	1	1
group_9193_1	Rare	Lineage specific rare	0	0	1	1
ybcO_2_1	Rare	Lineage specific rare	0	0	1	1
rusA_5	Rare	Multi-lineage rare	0	0	2	2
ylcG_2	Rare	Lineage specific rare	0	0	1	1
group_9197_1	Rare	Lineage specific rare	0	0	1	1
group_9198_1	Rare	Lineage specific rare	0	0	1	1
group_9199_1	Rare	Lineage specific rare	0	0	1	1
group_9200_1	Rare	Lineage specific rare	0	0	1	1
group_8023_2	Rare	Multi-lineage rare	0	0	2	2
group_9202_1	Rare	Lineage specific rare	0	0	1	1
group_9203_1	Rare	Lineage specific rare	0	0	1	1
group_9204_1	Rare	Lineage specific rare	0	0	1	1
group_9205_1	Rare	Lineage specific rare	0	0	1	1
group_9206	Rare	Lineage specific rare	0	0	1	1
group_9207	Rare	Lineage specific rare	0	0	1	1
group_9208_3	Rare	Lineage specific rare	0	0	1	1
group_9209	Rare	Lineage specific rare	0	0	1	1
group_9210_1	Rare	Lineage specific rare	0	0	1	1
group_9211_2	Rare	Lineage specific rare	0	0	1	1
group_9212_2	Rare	Lineage specific rare	0	0	1	1
group_9213	Rare	Lineage specific rare	0	0	1	1
group_9214	Rare	Lineage specific rare	0	0	1	1
group_9215_1	Rare	Lineage specific rare	0	0	1	1
group_9216_1	Rare	Lineage specific rare	0	0	1	1
group_9217	Rare	Lineage specific rare	0	0	1	1
group_9218_1	Rare	Lineage specific rare	0	0	1	1
group_9219	Rare	Lineage specific rare	0	0	1	1
group_9220_2	Rare	Lineage specific rare	0	0	1	1
group_9221_1	Rare	Lineage specific rare	0	0	1	1
group_9222_1	Rare	Lineage specific rare	0	0	1	1
group_9223_1	Rare	Lineage specific rare	0	0	1	1
group_9224_2	Rare	Lineage specific rare	0	0	1	1
group_9247_1	Rare	Lineage specific rare	0	0	1	1
group_9225	Rare	Lineage specific rare	0	0	1	1
group_9226_1	Rare	Lineage specific rare	0	0	1	1
group_9227_1	Rare	Lineage specific rare	0	0	1	1
group_9228_1	Rare	Lineage specific rare	0	0	1	1
group_9229_1	Rare	Lineage specific rare	0	0	1	1
group_9230_1	Rare	Lineage specific rare	0	0	1	1
umuD_1_1	Rare	Lineage specific rare	0	0	1	1
group_9232_3	Rare	Lineage specific rare	0	0	1	1
yedK_2	Rare	Lineage specific rare	0	0	1	1
group_7174_2	Rare	Lineage specific rare	0	0	1	1
rfbC_13	Varied	Intermediate and rare	0	1	1	2
group_7176_8	Varied	Intermediate and rare	0	1	1	2
group_4274_9	Varied	Intermediate and rare	0	1	1	2
group_7177_5	Varied	Intermediate and rare	0	1	1	2
group_4275_5	Varied	Intermediate and rare	0	1	1	2
group_4276_10	Varied	Intermediate and rare	0	1	1	2
group_1948_3	Varied	Intermediate and rare	0	1	1	2
rffH_1_3	Varied	Intermediate and rare	0	1	1	2
group_6617_4	Rare	Lineage specific rare	0	0	1	1
group_6619_4	Rare	Lineage specific rare	0	0	1	1
group_6620	Rare	Lineage specific rare	0	0	1	1
group_6621_5	Rare	Lineage specific rare	0	0	1	1
group_6622_1	Rare	Lineage specific rare	0	0	1	1
group_5645_2	Rare	Lineage specific rare	0	0	1	1
group_6630_2	Rare	Lineage specific rare	0	0	1	1
group_6639_2	Rare	Lineage specific rare	0	0	1	1
group_6640_1	Rare	Lineage specific rare	0	0	1	1
group_6650_4	Rare	Lineage specific rare	0	0	1	1
group_6651_1	Rare	Lineage specific rare	0	0	1	1
group_6659_3	Rare	Lineage specific rare	0	0	1	1
group_8652	Rare	Lineage specific rare	0	0	1	1
group_7164_3	Rare	Lineage specific rare	0	0	1	1
group_4118_4	Rare	Lineage specific rare	0	0	1	1
group_8673	Rare	Lineage specific rare	0	0	1	1
group_8675_3	Rare	Lineage specific rare	0	0	1	1
group_6729_3	Rare	Lineage specific rare	0	0	1	1
group_315_3	Rare	Multi-lineage rare	0	0	2	2
group_8976_2	Rare	Lineage specific rare	0	0	1	1
group_8977_1	Rare	Lineage specific rare	0	0	1	1
group_8978_1	Rare	Lineage specific rare	0	0	1	1
group_4112_1	Rare	Lineage specific rare	0	0	1	1
group_9926_1	Rare	Lineage specific rare	0	0	1	1
group_9927_4	Rare	Lineage specific rare	0	0	1	1
group_4728_4	Rare	Lineage specific rare	0	0	1	1
group_9928	Rare	Lineage specific rare	0	0	1	1
group_9929	Rare	Lineage specific rare	0	0	1	1
group_9930_3	Rare	Lineage specific rare	0	0	1	1
tsf_2	Rare	Lineage specific rare	0	0	1	1
group_9934_1	Rare	Lineage specific rare	0	0	1	1
group_9935_1	Rare	Lineage specific rare	0	0	1	1
btsT_1	Rare	Lineage specific rare	0	0	1	1
btsT_2	Rare	Lineage specific rare	0	0	1	1
fecE_1_1	Rare	Lineage specific rare	0	0	1	1
group_9939_3	Rare	Lineage specific rare	0	0	1	1
ulaR_1	Rare	Lineage specific rare	0	0	1	1
ulaR_2	Rare	Lineage specific rare	0	0	1	1
nnr_2_1	Rare	Lineage specific rare	0	0	1	1
rsgA_1	Rare	Lineage specific rare	0	0	1	1
rsgA_2	Rare	Lineage specific rare	0	0	1	1
group_9945_1	Rare	Lineage specific rare	0	0	1	1
group_9946_1	Rare	Lineage specific rare	0	0	1	1
group_9947	Rare	Lineage specific rare	0	0	1	1
group_9948_3	Rare	Lineage specific rare	0	0	1	1
group_9949_2	Rare	Lineage specific rare	0	0	1	1
group_9950_3	Rare	Lineage specific rare	0	0	1	1
group_9951_1	Rare	Lineage specific rare	0	0	1	1
galR_1	Rare	Lineage specific rare	0	0	1	1
group_9955_1	Rare	Lineage specific rare	0	0	1	1
group_9956_1	Rare	Lineage specific rare	0	0	1	1
group_9957_3	Rare	Lineage specific rare	0	0	1	1
dapE_3	Rare	Lineage specific rare	0	0	1	1
yffB_2	Rare	Lineage specific rare	0	0	1	1
mlaA_1	Rare	Lineage specific rare	0	0	1	1
fadL_1	Rare	Lineage specific rare	0	0	1	1
fadL_2	Rare	Lineage specific rare	0	0	1	1
group_9963_1	Rare	Lineage specific rare	0	0	1	1
group_9964_1	Rare	Lineage specific rare	0	0	1	1
group_9965	Rare	Lineage specific rare	0	0	1	1
group_9966_2	Rare	Lineage specific rare	0	0	1	1
nuoM_2	Rare	Lineage specific rare	0	0	1	1
arnF_1	Rare	Lineage specific rare	0	0	1	1
arnD_1	Rare	Lineage specific rare	0	0	1	1
arnD_2	Rare	Lineage specific rare	0	0	1	1
group_4351_2	Rare	Lineage specific rare	0	0	1	1
group_9921	Rare	Lineage specific rare	0	0	1	1
flu_4	Rare	Lineage specific rare	0	0	1	1
group_9971_2	Rare	Lineage specific rare	0	0	1	1
cobT_1_1_1	Rare	Lineage specific rare	0	0	1	1
group_9973_2	Rare	Lineage specific rare	0	0	1	1
group_9977_2	Rare	Lineage specific rare	0	0	1	1
ydhU_1	Rare	Lineage specific rare	0	0	1	1
group_9980	Rare	Lineage specific rare	0	0	1	1
group_9982_1	Rare	Lineage specific rare	0	0	1	1
group_9983	Rare	Lineage specific rare	0	0	1	1
lolE_2	Rare	Lineage specific rare	0	0	1	1
group_9986_1	Rare	Lineage specific rare	0	0	1	1
group_9987	Rare	Lineage specific rare	0	0	1	1
group_9988_3	Rare	Lineage specific rare	0	0	1	1
group_9989	Rare	Lineage specific rare	0	0	1	1
group_9990_2	Rare	Lineage specific rare	0	0	1	1
group_1944_1	Rare	Lineage specific rare	0	0	1	1
group_2910_1	Rare	Lineage specific rare	0	0	1	1
group_9997_1	Rare	Lineage specific rare	0	0	1	1
group_9998	Rare	Lineage specific rare	0	0	1	1
group_10003_1	Rare	Lineage specific rare	0	0	1	1
group_927_4	Rare	Lineage specific rare	0	0	1	1
group_11261_2	Rare	Lineage specific rare	0	0	1	1
group_11262_1	Rare	Lineage specific rare	0	0	1	1
group_11263_1	Rare	Lineage specific rare	0	0	1	1
group_9522_1	Rare	Lineage specific rare	0	0	1	1
group_11362_1	Rare	Lineage specific rare	0	0	1	1
group_9110_4	Rare	Lineage specific rare	0	0	1	1
group_9113_1	Rare	Lineage specific rare	0	0	1	1
group_4534_6	Rare	Lineage specific rare	0	0	1	1
group_9116_3	Rare	Lineage specific rare	0	0	1	1
group_4536_3	Rare	Lineage specific rare	0	0	1	1
group_4524_3	Rare	Lineage specific rare	0	0	1	1
group_9129_2	Rare	Lineage specific rare	0	0	1	1
group_9130_3	Rare	Lineage specific rare	0	0	1	1
group_1927_4	Rare	Lineage specific rare	0	0	1	1
group_4532_4	Rare	Lineage specific rare	0	0	1	1
pgrR_3_2	Rare	Lineage specific rare	0	0	1	1
group_9523_2	Rare	Lineage specific rare	0	0	1	1
group_5785_2	Rare	Lineage specific rare	0	0	1	1
group_5786_4	Rare	Lineage specific rare	0	0	1	1
group_5973_4	Rare	Lineage specific rare	0	0	1	1
group_4180_8	Rare	Lineage specific rare	0	0	1	1
group_6604_4	Rare	Lineage specific rare	0	0	1	1
group_1326	Rare	Lineage specific rare	0	0	1	1
group_6609_1	Rare	Lineage specific rare	0	0	1	1
group_6612_2	Rare	Lineage specific rare	0	0	1	1
group_5591_3	Rare	Lineage specific rare	0	0	1	1
group_865_4	Rare	Lineage specific rare	0	0	1	1
group_5622_4	Rare	Lineage specific rare	0	0	1	1
group_3776_4	Rare	Lineage specific rare	0	0	1	1
group_8175_2	Rare	Lineage specific rare	0	0	1	1
group_8616_3	Rare	Lineage specific rare	0	0	1	1
group_8193_4	Rare	Lineage specific rare	0	0	1	1
group_8178_1	Rare	Lineage specific rare	0	0	1	1
group_8181_2	Rare	Lineage specific rare	0	0	1	1
group_8186_4	Rare	Lineage specific rare	0	0	1	1
group_8187	Rare	Lineage specific rare	0	0	1	1
group_8188	Rare	Lineage specific rare	0	0	1	1
group_4487_2	Rare	Lineage specific rare	0	0	1	1
group_1346_1	Rare	Lineage specific rare	0	0	1	1
group_8623_3	Rare	Lineage specific rare	0	0	1	1
group_2831_4	Rare	Lineage specific rare	0	0	1	1
group_8241_2	Rare	Lineage specific rare	0	0	1	1
group_10684_3	Rare	Lineage specific rare	0	0	1	1
group_10686_1	Rare	Lineage specific rare	0	0	1	1
group_10688_1	Rare	Lineage specific rare	0	0	1	1
group_10453_2	Rare	Lineage specific rare	0	0	1	1
group_10691_2	Rare	Lineage specific rare	0	0	1	1
group_9276_2	Rare	Lineage specific rare	0	0	1	1
group_9420_3	Rare	Lineage specific rare	0	0	1	1
group_2610_4	Rare	Lineage specific rare	0	0	1	1
group_6595_1	Rare	Lineage specific rare	0	0	1	1
group_9517_1	Rare	Lineage specific rare	0	0	1	1
group_10634_1	Rare	Lineage specific rare	0	0	1	1
group_11149_1	Rare	Lineage specific rare	0	0	1	1
group_11150_2	Rare	Lineage specific rare	0	0	1	1
group_11151_1	Rare	Lineage specific rare	0	0	1	1
group_11152_3	Rare	Lineage specific rare	0	0	1	1
group_10505_1	Rare	Lineage specific rare	0	0	1	1
group_10437_1	Rare	Lineage specific rare	0	0	1	1
group_10673	Rare	Lineage specific rare	0	0	1	1
group_10496_1	Rare	Lineage specific rare	0	0	1	1
group_11154_1	Rare	Lineage specific rare	0	0	1	1
group_7210_3	Rare	Lineage specific rare	0	0	1	1
group_11421	Rare	Lineage specific rare	0	0	1	1
group_11422	Rare	Lineage specific rare	0	0	1	1
group_11423_2	Rare	Lineage specific rare	0	0	1	1
group_11441_2	Rare	Lineage specific rare	0	0	1	1
group_11442_1	Rare	Lineage specific rare	0	0	1	1
group_11443_2	Rare	Lineage specific rare	0	0	1	1
group_11444_1	Rare	Lineage specific rare	0	0	1	1
group_11445_2	Rare	Lineage specific rare	0	0	1	1
group_11446_2	Rare	Lineage specific rare	0	0	1	1
group_11447_2	Rare	Lineage specific rare	0	0	1	1
group_9005_5	Rare	Lineage specific rare	0	0	1	1
group_10663	Rare	Lineage specific rare	0	0	1	1
group_11449_1	Rare	Lineage specific rare	0	0	1	1
group_4430_2	Rare	Lineage specific rare	0	0	1	1
group_11450_1	Rare	Lineage specific rare	0	0	1	1
prkC_1	Rare	Lineage specific rare	0	0	1	1
group_11452_3	Rare	Lineage specific rare	0	0	1	1
group_11453	Rare	Lineage specific rare	0	0	1	1
group_11456_2	Rare	Lineage specific rare	0	0	1	1
group_1334_2	Rare	Lineage specific rare	0	0	1	1
group_5383_8	Rare	Lineage specific rare	0	0	1	1
group_114_4	Rare	Lineage specific rare	0	0	1	1
group_5501_9	Rare	Lineage specific rare	0	0	1	1
group_3775_6	Rare	Lineage specific rare	0	0	1	1
group_5520_2	Rare	Lineage specific rare	0	0	1	1
group_5626_2	Rare	Lineage specific rare	0	0	1	1
group_9069_1	Rare	Lineage specific rare	0	0	1	1
group_9566	Rare	Lineage specific rare	0	0	1	1
group_9577_1	Rare	Lineage specific rare	0	0	1	1
group_9578_2	Rare	Lineage specific rare	0	0	1	1
fosA_1	Rare	Lineage specific rare	0	0	1	1
group_9580_2	Rare	Lineage specific rare	0	0	1	1
group_9581_1	Rare	Lineage specific rare	0	0	1	1
group_9582_2	Rare	Lineage specific rare	0	0	1	1
yibH_2	Rare	Lineage specific rare	0	0	1	1
group_9584_2	Rare	Lineage specific rare	0	0	1	1
group_9585_1	Rare	Lineage specific rare	0	0	1	1
hadI	Rare	Lineage specific rare	0	0	1	1
group_9588	Rare	Lineage specific rare	0	0	1	1
group_9589_1	Rare	Lineage specific rare	0	0	1	1
group_9590	Rare	Lineage specific rare	0	0	1	1
group_9601_2	Rare	Lineage specific rare	0	0	1	1
group_9605_1	Rare	Lineage specific rare	0	0	1	1
group_6790_3	Varied	Intermediate and rare	0	1	1	2
group_6798_3	Rare	Multi-lineage rare	0	0	2	2
group_901_1	Rare	Lineage specific rare	0	0	1	1
group_4222_1	Rare	Lineage specific rare	0	0	1	1
group_2728_2	Rare	Lineage specific rare	0	0	1	1
group_6843_5	Rare	Lineage specific rare	0	0	1	1
group_2775_8	Rare	Lineage specific rare	0	0	1	1
group_6853_4	Rare	Lineage specific rare	0	0	1	1
group_6854_5	Rare	Lineage specific rare	0	0	1	1
group_9257_3	Rare	Lineage specific rare	0	0	1	1
group_9751_1	Rare	Lineage specific rare	0	0	1	1
group_10281	Rare	Lineage specific rare	0	0	1	1
group_10282_1	Rare	Lineage specific rare	0	0	1	1
group_10283_2	Rare	Lineage specific rare	0	0	1	1
group_10086_2	Rare	Lineage specific rare	0	0	1	1
group_9543	Rare	Lineage specific rare	0	0	1	1
group_9544	Rare	Lineage specific rare	0	0	1	1
group_9545_1	Rare	Lineage specific rare	0	0	1	1
group_9546_1	Rare	Lineage specific rare	0	0	1	1
group_9547	Rare	Lineage specific rare	0	0	1	1
group_9548_1	Rare	Lineage specific rare	0	0	1	1
group_9549	Rare	Lineage specific rare	0	0	1	1
group_9550	Rare	Lineage specific rare	0	0	1	1
group_4697_5	Rare	Lineage specific rare	0	0	1	1
rdgC_1	Rare	Lineage specific rare	0	0	1	1
group_4703_3	Rare	Lineage specific rare	0	0	1	1
group_4702_5	Rare	Lineage specific rare	0	0	1	1
group_4701_4	Rare	Lineage specific rare	0	0	1	1
group_4700_9	Rare	Lineage specific rare	0	0	1	1
group_11960_2	Rare	Lineage specific rare	0	0	1	1
group_11961_1	Rare	Lineage specific rare	0	0	1	1
group_11962_2	Rare	Lineage specific rare	0	0	1	1
group_11963_1	Rare	Lineage specific rare	0	0	1	1
group_4707_5	Rare	Lineage specific rare	0	0	1	1
group_11970_1	Rare	Lineage specific rare	0	0	1	1
group_11974_1	Rare	Lineage specific rare	0	0	1	1
group_11975_2	Rare	Lineage specific rare	0	0	1	1
group_4714_9	Rare	Lineage specific rare	0	0	1	1
group_4698_10	Rare	Lineage specific rare	0	0	1	1
group_11986_1	Rare	Lineage specific rare	0	0	1	1
group_6596_4	Rare	Lineage specific rare	0	0	1	1
group_6152_6	Rare	Lineage specific rare	0	0	1	1
ilvG_1	Rare	Lineage specific rare	0	0	1	1
group_6082_1	Rare	Lineage specific rare	0	0	1	1
group_5969_3	Rare	Lineage specific rare	0	0	1	1
group_5968_2	Rare	Lineage specific rare	0	0	1	1
group_7392_3	Rare	Lineage specific rare	0	0	1	1
group_7395_6	Rare	Lineage specific rare	0	0	1	1
group_7396_4	Rare	Lineage specific rare	0	0	1	1
group_7397_3	Rare	Lineage specific rare	0	0	1	1
group_7399_1	Rare	Lineage specific rare	0	0	1	1
group_7400_3	Rare	Lineage specific rare	0	0	1	1
group_7401_2	Rare	Lineage specific rare	0	0	1	1
group_2814_1	Rare	Lineage specific rare	0	0	1	1
flmA_5	Rare	Lineage specific rare	0	0	1	1
group_7404_4	Rare	Lineage specific rare	0	0	1	1
group_7437_2	Rare	Lineage specific rare	0	0	1	1
group_1342_1	Rare	Lineage specific rare	0	0	1	1
group_6783_6	Rare	Lineage specific rare	0	0	1	1
group_4099_7	Rare	Lineage specific rare	0	0	1	1
group_4639_11	Rare	Lineage specific rare	0	0	1	1
group_7614_1	Rare	Lineage specific rare	0	0	1	1
group_5917_7	Rare	Lineage specific rare	0	0	1	1
group_5946_1	Rare	Lineage specific rare	0	0	1	1
group_5947_3	Rare	Lineage specific rare	0	0	1	1
group_6423_2	Rare	Lineage specific rare	0	0	1	1
group_6433_4	Rare	Lineage specific rare	0	0	1	1
group_6434_9	Rare	Lineage specific rare	0	0	1	1
bmrU_1	Rare	Lineage specific rare	0	0	1	1
bmrU_2	Rare	Lineage specific rare	0	0	1	1
group_11482	Rare	Lineage specific rare	0	0	1	1
swrC_1	Rare	Lineage specific rare	0	0	1	1
xerC_1	Rare	Lineage specific rare	0	0	1	1
group_11511	Rare	Lineage specific rare	0	0	1	1
group_4796_2	Rare	Lineage specific rare	0	0	1	1
group_11520	Rare	Lineage specific rare	0	0	1	1
group_11521_1	Rare	Lineage specific rare	0	0	1	1
ppsC_1	Rare	Lineage specific rare	0	0	1	1
group_11523	Rare	Lineage specific rare	0	0	1	1
ecsA	Rare	Lineage specific rare	0	0	1	1
group_11529_1	Rare	Lineage specific rare	0	0	1	1
group_11533_2	Rare	Lineage specific rare	0	0	1	1
group_11534_2	Rare	Lineage specific rare	0	0	1	1
group_11535_2	Rare	Lineage specific rare	0	0	1	1
ylpA_1_5	Rare	Lineage specific rare	0	0	1	1
group_7376_1	Rare	Lineage specific rare	0	0	1	1
group_7377_2	Rare	Lineage specific rare	0	0	1	1
group_7378_4	Rare	Lineage specific rare	0	0	1	1
group_8307_2	Rare	Lineage specific rare	0	0	1	1
group_8316_5	Rare	Lineage specific rare	0	0	1	1
group_8318_1	Rare	Lineage specific rare	0	0	1	1
group_10260	Rare	Lineage specific rare	0	0	1	1
group_2836_2	Rare	Lineage specific rare	0	0	1	1
group_10078_4	Rare	Lineage specific rare	0	0	1	1
group_10275_4	Rare	Lineage specific rare	0	0	1	1
group_7246_1	Rare	Lineage specific rare	0	0	1	1
group_6369_7	Rare	Lineage specific rare	0	0	1	1
group_11398_1	Rare	Lineage specific rare	0	0	1	1
group_11399	Rare	Lineage specific rare	0	0	1	1
group_9017_3	Rare	Lineage specific rare	0	0	1	1
group_10293	Rare	Lineage specific rare	0	0	1	1
group_10295_3	Rare	Lineage specific rare	0	0	1	1
group_4615_4	Rare	Lineage specific rare	0	0	1	1
group_10299_1	Rare	Lineage specific rare	0	0	1	1
group_1011_3	Rare	Lineage specific rare	0	0	1	1
group_10307_2	Rare	Lineage specific rare	0	0	1	1
group_4752_6	Rare	Lineage specific rare	0	0	1	1
group_2782_2	Rare	Lineage specific rare	0	0	1	1
group_4233_7	Rare	Lineage specific rare	0	0	1	1
group_4235_8	Rare	Lineage specific rare	0	0	1	1
group_6985_6	Rare	Lineage specific rare	0	0	1	1
group_6984_4	Rare	Lineage specific rare	0	0	1	1
group_6983_2	Rare	Lineage specific rare	0	0	1	1
group_2779_1	Rare	Lineage specific rare	0	0	1	1
group_10352	Rare	Lineage specific rare	0	0	1	1
group_6943_4	Rare	Lineage specific rare	0	0	1	1
group_4237_5	Rare	Lineage specific rare	0	0	1	1
group_7009_6	Rare	Lineage specific rare	0	0	1	1
group_4248_3	Rare	Lineage specific rare	0	0	1	1
group_4249_1	Rare	Lineage specific rare	0	0	1	1
group_4820_1	Rare	Lineage specific rare	0	0	1	1
group_10509	Rare	Lineage specific rare	0	0	1	1
group_10510_1	Rare	Lineage specific rare	0	0	1	1
group_10512	Rare	Lineage specific rare	0	0	1	1
group_10516_1	Rare	Lineage specific rare	0	0	1	1
group_10004_1	Rare	Lineage specific rare	0	0	1	1
group_4764_2	Rare	Lineage specific rare	0	0	1	1
group_12043_1	Rare	Lineage specific rare	0	0	1	1
group_9366_2	Rare	Lineage specific rare	0	0	1	1
group_9374_1	Rare	Lineage specific rare	0	0	1	1
group_3990_7	Rare	Lineage specific rare	0	0	1	1
group_6008_5	Rare	Lineage specific rare	0	0	1	1
pphA_3_2	Rare	Lineage specific rare	0	0	1	1
group_11908	Rare	Lineage specific rare	0	0	1	1
group_8279	Rare	Lineage specific rare	0	0	1	1
group_8285_2	Rare	Lineage specific rare	0	0	1	1
group_4236_5	Rare	Lineage specific rare	0	0	1	1
group_4243_7	Rare	Lineage specific rare	0	0	1	1
group_4244_7	Rare	Lineage specific rare	0	0	1	1
group_2780_3	Rare	Lineage specific rare	0	0	1	1
group_4250_6	Rare	Lineage specific rare	0	0	1	1
group_7067_2	Rare	Lineage specific rare	0	0	1	1
group_7068_3	Rare	Lineage specific rare	0	0	1	1
group_7069_6	Rare	Lineage specific rare	0	0	1	1
group_7070_2	Rare	Lineage specific rare	0	0	1	1
group_6037_1	Rare	Lineage specific rare	0	0	1	1
group_6033_2	Rare	Lineage specific rare	0	0	1	1
group_6032_3	Rare	Lineage specific rare	0	0	1	1
group_6031_3	Rare	Lineage specific rare	0	0	1	1
group_6030_2	Rare	Lineage specific rare	0	0	1	1
group_6580_3	Rare	Lineage specific rare	0	0	1	1
group_4213_8	Rare	Lineage specific rare	0	0	1	1
yfcR_1	Rare	Lineage specific rare	0	0	1	1
group_8999_1	Rare	Lineage specific rare	0	0	1	1
group_8410_3	Rare	Lineage specific rare	0	0	1	1
group_8411_5	Rare	Lineage specific rare	0	0	1	1
group_8412_2	Rare	Lineage specific rare	0	0	1	1
group_9002_1	Rare	Lineage specific rare	0	0	1	1
group_9003_1	Rare	Lineage specific rare	0	0	1	1
group_9006_4	Rare	Lineage specific rare	0	0	1	1
group_4383_3	Rare	Lineage specific rare	0	0	1	1
thyA2_3	Rare	Lineage specific rare	0	0	1	1
group_4558_4	Rare	Lineage specific rare	0	0	1	1
group_10855_1	Rare	Lineage specific rare	0	0	1	1
group_10856_2	Rare	Lineage specific rare	0	0	1	1
group_4687	Rare	Lineage specific rare	0	0	1	1
group_10449_2	Rare	Lineage specific rare	0	0	1	1
group_10863_2	Rare	Lineage specific rare	0	0	1	1
group_10865	Rare	Lineage specific rare	0	0	1	1
group_10871_1	Rare	Lineage specific rare	0	0	1	1
group_4792_6	Rare	Lineage specific rare	0	0	1	1
group_10873_2	Rare	Lineage specific rare	0	0	1	1
valS_2	Rare	Lineage specific rare	0	0	1	1
group_10878_2	Rare	Lineage specific rare	0	0	1	1
group_10879_3	Rare	Lineage specific rare	0	0	1	1
group_9652_1	Rare	Lineage specific rare	0	0	1	1
group_4823_4	Rare	Lineage specific rare	0	0	1	1
group_10759	Rare	Lineage specific rare	0	0	1	1
group_10769_1	Rare	Lineage specific rare	0	0	1	1
group_10770_1	Rare	Lineage specific rare	0	0	1	1
group_10772_1	Rare	Lineage specific rare	0	0	1	1
group_7834_2	Rare	Lineage specific rare	0	0	1	1
group_10779_2	Rare	Lineage specific rare	0	0	1	1
group_9269_1	Rare	Lineage specific rare	0	0	1	1
group_9270_2	Rare	Lineage specific rare	0	0	1	1
group_9271	Rare	Lineage specific rare	0	0	1	1
group_9275_1	Rare	Lineage specific rare	0	0	1	1
group_7511_1	Rare	Lineage specific rare	0	0	1	1
group_11020_2	Rare	Lineage specific rare	0	0	1	1
group_11021_2	Rare	Lineage specific rare	0	0	1	1
group_11022_3	Rare	Lineage specific rare	0	0	1	1
group_11844_2	Rare	Lineage specific rare	0	0	1	1
group_11845_2	Rare	Lineage specific rare	0	0	1	1
group_11846_1	Rare	Lineage specific rare	0	0	1	1
group_11847_2	Rare	Lineage specific rare	0	0	1	1
group_11849_2	Rare	Lineage specific rare	0	0	1	1
group_7076_5	Rare	Lineage specific rare	0	0	1	1
group_7077_7	Rare	Lineage specific rare	0	0	1	1
group_7080_5	Rare	Lineage specific rare	0	0	1	1
group_7081_8	Rare	Lineage specific rare	0	0	1	1
group_7162_4	Rare	Lineage specific rare	0	0	1	1
group_11471	Rare	Lineage specific rare	0	0	1	1
group_11472_2	Rare	Lineage specific rare	0	0	1	1
group_11473_1	Rare	Lineage specific rare	0	0	1	1
group_11637_2	Rare	Lineage specific rare	0	0	1	1
group_11653_1	Rare	Lineage specific rare	0	0	1	1
group_11138_1	Rare	Lineage specific rare	0	0	1	1
group_11139_2	Rare	Lineage specific rare	0	0	1	1
group_11140_1	Rare	Lineage specific rare	0	0	1	1
group_11143_1	Rare	Lineage specific rare	0	0	1	1
group_8149_1	Rare	Lineage specific rare	0	0	1	1
group_8150_3	Rare	Lineage specific rare	0	0	1	1
group_10218_1	Rare	Lineage specific rare	0	0	1	1
group_8260_4	Rare	Lineage specific rare	0	0	1	1
group_8261	Rare	Lineage specific rare	0	0	1	1
group_8262_3	Rare	Lineage specific rare	0	0	1	1
group_7675_3	Rare	Lineage specific rare	0	0	1	1
group_7677_2	Rare	Lineage specific rare	0	0	1	1
group_7678_2	Rare	Lineage specific rare	0	0	1	1
group_7685_3	Rare	Lineage specific rare	0	0	1	1
group_7686_2	Rare	Lineage specific rare	0	0	1	1
group_7687_4	Rare	Lineage specific rare	0	0	1	1
group_7702_4	Rare	Lineage specific rare	0	0	1	1
group_7704_6	Rare	Lineage specific rare	0	0	1	1
group_7724_4	Rare	Lineage specific rare	0	0	1	1
group_6705_4	Rare	Lineage specific rare	0	0	1	1
ptxA_1	Rare	Lineage specific rare	0	0	1	1
group_7726_4	Rare	Lineage specific rare	0	0	1	1
group_7740_4	Rare	Lineage specific rare	0	0	1	1
group_7741_3	Rare	Lineage specific rare	0	0	1	1
group_7749_5	Rare	Lineage specific rare	0	0	1	1
group_7759_4	Rare	Lineage specific rare	0	0	1	1
group_10990_2	Rare	Lineage specific rare	0	0	1	1
group_10991_2	Rare	Lineage specific rare	0	0	1	1
group_10997_3	Rare	Lineage specific rare	0	0	1	1
group_10998_2	Rare	Lineage specific rare	0	0	1	1
group_10999_1	Rare	Lineage specific rare	0	0	1	1
group_11383	Rare	Lineage specific rare	0	0	1	1
group_11385_1	Rare	Lineage specific rare	0	0	1	1
group_11192_2	Rare	Lineage specific rare	0	0	1	1
group_4717_8	Rare	Lineage specific rare	0	0	1	1
group_11196_2	Rare	Lineage specific rare	0	0	1	1
group_11197_3	Rare	Lineage specific rare	0	0	1	1
group_11343_2	Rare	Lineage specific rare	0	0	1	1
group_11345_2	Rare	Multi-lineage rare	0	0	2	2
group_2880_5	Rare	Lineage specific rare	0	0	1	1
group_9031	Rare	Lineage specific rare	0	0	1	1
group_4506_2	Rare	Lineage specific rare	0	0	1	1
group_9038	Rare	Lineage specific rare	0	0	1	1
group_4738_6	Rare	Lineage specific rare	0	0	1	1
group_11862_1	Rare	Lineage specific rare	0	0	1	1
group_11863_1	Rare	Lineage specific rare	0	0	1	1
group_11869_1	Varied	Intermediate and rare	0	1	1	2
group_11873_2	Rare	Lineage specific rare	0	0	1	1
group_7559_1	Varied	Intermediate and rare	0	1	1	2
group_7598_4	Rare	Lineage specific rare	0	0	1	1
group_9919_2	Rare	Lineage specific rare	0	0	1	1
leuE_1	Rare	Lineage specific rare	0	0	1	1
group_2918_7	Rare	Lineage specific rare	0	0	1	1
group_10438_1	Rare	Lineage specific rare	0	0	1	1
group_4754_4	Rare	Lineage specific rare	0	0	1	1
group_4755_4	Rare	Lineage specific rare	0	0	1	1
group_9052_3	Rare	Lineage specific rare	0	0	1	1
group_9066	Rare	Lineage specific rare	0	0	1	1
group_9074_4	Rare	Lineage specific rare	0	0	1	1
group_9079_2	Rare	Lineage specific rare	0	0	1	1
group_9084_2	Rare	Lineage specific rare	0	0	1	1
group_4632_2	Rare	Lineage specific rare	0	0	1	1
cueR_2_1	Rare	Lineage specific rare	0	0	1	1
group_2883_3	Rare	Lineage specific rare	0	0	1	1
group_9094_3	Rare	Lineage specific rare	0	0	1	1
group_9097_3	Rare	Lineage specific rare	0	0	1	1
group_9099_1	Rare	Lineage specific rare	0	0	1	1
group_9100_1	Rare	Lineage specific rare	0	0	1	1
group_9101_2	Rare	Lineage specific rare	0	0	1	1
group_10379_1	Rare	Lineage specific rare	0	0	1	1
group_10380_1	Rare	Lineage specific rare	0	0	1	1
group_10381_1	Rare	Lineage specific rare	0	0	1	1
group_10382_2	Rare	Lineage specific rare	0	0	1	1
group_10383	Rare	Lineage specific rare	0	0	1	1
group_10384_2	Rare	Lineage specific rare	0	0	1	1
group_10385_1	Rare	Lineage specific rare	0	0	1	1
group_10386_1	Rare	Lineage specific rare	0	0	1	1
group_10387_1	Rare	Lineage specific rare	0	0	1	1
group_10388_1	Rare	Lineage specific rare	0	0	1	1
group_10389_1	Rare	Lineage specific rare	0	0	1	1
group_10390_1	Rare	Lineage specific rare	0	0	1	1
group_10391	Rare	Lineage specific rare	0	0	1	1
group_10392_3	Rare	Lineage specific rare	0	0	1	1
group_10393_2	Rare	Lineage specific rare	0	0	1	1
group_10394	Rare	Lineage specific rare	0	0	1	1
group_10395_1	Rare	Lineage specific rare	0	0	1	1
group_10396_3	Rare	Lineage specific rare	0	0	1	1
group_10397_2	Rare	Lineage specific rare	0	0	1	1
group_10398_1	Rare	Lineage specific rare	0	0	1	1
group_10399_1	Rare	Lineage specific rare	0	0	1	1
group_10400_3	Rare	Lineage specific rare	0	0	1	1
group_10401_1	Rare	Lineage specific rare	0	0	1	1
group_10402_2	Rare	Lineage specific rare	0	0	1	1
group_10403_1	Rare	Lineage specific rare	0	0	1	1
group_10404_1	Rare	Lineage specific rare	0	0	1	1
group_10405_2	Rare	Lineage specific rare	0	0	1	1
group_10406	Rare	Lineage specific rare	0	0	1	1
group_10407	Rare	Lineage specific rare	0	0	1	1
group_10408_2	Rare	Lineage specific rare	0	0	1	1
group_10409_1	Rare	Lineage specific rare	0	0	1	1
group_10410_2	Rare	Lineage specific rare	0	0	1	1
group_10411_2	Rare	Lineage specific rare	0	0	1	1
group_10412_2	Rare	Lineage specific rare	0	0	1	1
group_10413_3	Rare	Lineage specific rare	0	0	1	1
group_10414_4	Rare	Lineage specific rare	0	0	1	1
group_10415	Rare	Lineage specific rare	0	0	1	1
group_10416_4	Rare	Lineage specific rare	0	0	1	1
group_10417_1	Rare	Lineage specific rare	0	0	1	1
group_10418_1	Rare	Lineage specific rare	0	0	1	1
group_10419_1	Rare	Lineage specific rare	0	0	1	1
group_10420_1	Rare	Lineage specific rare	0	0	1	1
group_10421_2	Rare	Lineage specific rare	0	0	1	1
group_10422_2	Rare	Lineage specific rare	0	0	1	1
group_10423_1	Rare	Lineage specific rare	0	0	1	1
group_10424_1	Rare	Lineage specific rare	0	0	1	1
group_10425_2	Rare	Lineage specific rare	0	0	1	1
group_10426_1	Rare	Lineage specific rare	0	0	1	1
group_10427_1	Rare	Lineage specific rare	0	0	1	1
group_10428_3	Rare	Lineage specific rare	0	0	1	1
group_10429_2	Rare	Lineage specific rare	0	0	1	1
group_10430_3	Rare	Lineage specific rare	0	0	1	1
group_10431_1	Rare	Lineage specific rare	0	0	1	1
group_10432_2	Rare	Lineage specific rare	0	0	1	1
group_10433_3	Rare	Lineage specific rare	0	0	1	1
group_11044_2	Rare	Lineage specific rare	0	0	1	1
group_11045	Rare	Lineage specific rare	0	0	1	1
group_4800_6	Rare	Lineage specific rare	0	0	1	1
group_11065_1	Rare	Lineage specific rare	0	0	1	1
group_9043_2	Rare	Lineage specific rare	0	0	1	1
group_8765_1	Rare	Lineage specific rare	0	0	1	1
group_8766_1	Rare	Lineage specific rare	0	0	1	1
group_8780_2	Rare	Lineage specific rare	0	0	1	1
group_8781_1	Rare	Lineage specific rare	0	0	1	1
group_8782_2	Rare	Lineage specific rare	0	0	1	1
group_8783_5	Rare	Lineage specific rare	0	0	1	1
group_8784_2	Rare	Lineage specific rare	0	0	1	1
group_8785_3	Rare	Lineage specific rare	0	0	1	1
group_8792_2	Rare	Lineage specific rare	0	0	1	1
group_4593_7	Rare	Lineage specific rare	0	0	1	1
group_10120_2	Rare	Lineage specific rare	0	0	1	1
group_10122_1	Rare	Lineage specific rare	0	0	1	1
group_4742_8	Rare	Lineage specific rare	0	0	1	1
group_4743_3	Rare	Lineage specific rare	0	0	1	1
group_10137_2	Rare	Lineage specific rare	0	0	1	1
group_4744_4	Rare	Lineage specific rare	0	0	1	1
group_10144_1	Rare	Lineage specific rare	0	0	1	1
group_6527_4	Rare	Lineage specific rare	0	0	1	1
group_6540_3	Rare	Lineage specific rare	0	0	1	1
group_6566_5	Rare	Lineage specific rare	0	0	1	1
group_6578_6	Rare	Lineage specific rare	0	0	1	1
group_6579_1	Rare	Lineage specific rare	0	0	1	1
group_6582_5	Rare	Lineage specific rare	0	0	1	1
group_6586_1	Rare	Lineage specific rare	0	0	1	1
group_6587_4	Rare	Lineage specific rare	0	0	1	1
group_6588_3	Rare	Lineage specific rare	0	0	1	1
group_6589_4	Rare	Lineage specific rare	0	0	1	1
group_6590_2	Rare	Lineage specific rare	0	0	1	1
group_6591_5	Rare	Lineage specific rare	0	0	1	1
group_10096_3	Rare	Lineage specific rare	0	0	1	1
group_9521_2	Rare	Lineage specific rare	0	0	1	1
group_11671	Rare	Lineage specific rare	0	0	1	1
group_7763_4	Rare	Lineage specific rare	0	0	1	1
group_11852_3	Rare	Lineage specific rare	0	0	1	1
group_10454_1	Rare	Lineage specific rare	0	0	1	1
group_10983_2	Rare	Lineage specific rare	0	0	1	1
group_4696_7	Rare	Lineage specific rare	0	0	1	1
group_11392_1	Rare	Lineage specific rare	0	0	1	1
group_11302_1	Rare	Lineage specific rare	0	0	1	1
group_11304_1	Rare	Lineage specific rare	0	0	1	1
group_11315_1	Rare	Lineage specific rare	0	0	1	1
group_11324_2	Rare	Lineage specific rare	0	0	1	1
group_11329_1	Rare	Lineage specific rare	0	0	1	1
group_8579_2	Rare	Lineage specific rare	0	0	1	1
group_8580_4	Rare	Lineage specific rare	0	0	1	1
group_8581_2	Rare	Lineage specific rare	0	0	1	1
group_4642_7	Rare	Lineage specific rare	0	0	1	1
group_9294_1	Rare	Lineage specific rare	0	0	1	1
group_6224_7	Rare	Lineage specific rare	0	0	1	1
group_6281_1	Rare	Lineage specific rare	0	0	1	1
group_7473_2	Rare	Lineage specific rare	0	0	1	1
group_11992	Rare	Lineage specific rare	0	0	1	1
group_4342_3	Rare	Lineage specific rare	0	0	1	1
group_7477_4	Rare	Lineage specific rare	0	0	1	1
group_11264_2	Rare	Lineage specific rare	0	0	1	1
group_11272_2	Rare	Lineage specific rare	0	0	1	1
group_332_1	Varied	Intermediate and rare	0	1	1	2
group_4616_6	Rare	Lineage specific rare	0	0	1	1
group_11274_2	Rare	Lineage specific rare	0	0	1	1
group_11275_1	Rare	Lineage specific rare	0	0	1	1
group_11278_1	Rare	Lineage specific rare	0	0	1	1
group_7221_5	Rare	Lineage specific rare	0	0	1	1
group_8794_5	Rare	Lineage specific rare	0	0	1	1
group_10044_2	Rare	Lineage specific rare	0	0	1	1
group_8010_3	Rare	Lineage specific rare	0	0	1	1
group_8018_1	Rare	Lineage specific rare	0	0	1	1
group_8156_2	Rare	Lineage specific rare	0	0	1	1
group_8163_3	Rare	Lineage specific rare	0	0	1	1
group_8167_2	Rare	Lineage specific rare	0	0	1	1
group_8170_3	Rare	Lineage specific rare	0	0	1	1
gshA_1	Rare	Lineage specific rare	0	0	1	1
group_10015	Rare	Lineage specific rare	0	0	1	1
group_10014	Rare	Lineage specific rare	0	0	1	1
group_4734_7	Rare	Lineage specific rare	0	0	1	1
group_4733_4	Rare	Lineage specific rare	0	0	1	1
group_9444_1	Rare	Lineage specific rare	0	0	1	1
group_9822_2	Rare	Lineage specific rare	0	0	1	1
group_8537_4	Rare	Lineage specific rare	0	0	1	1
group_11925_1	Rare	Lineage specific rare	0	0	1	1
group_8448	Rare	Lineage specific rare	0	0	1	1
group_8496_2	Rare	Lineage specific rare	0	0	1	1
group_8497_3	Rare	Lineage specific rare	0	0	1	1
group_8501_2	Rare	Lineage specific rare	0	0	1	1
group_9875_2	Rare	Lineage specific rare	0	0	1	1
group_9912_2	Rare	Lineage specific rare	0	0	1	1
group_9915_2	Rare	Lineage specific rare	0	0	1	1
group_11364_2	Rare	Lineage specific rare	0	0	1	1
group_11366_1	Rare	Lineage specific rare	0	0	1	1
group_11597	Rare	Lineage specific rare	0	0	1	1
group_11598_2	Rare	Lineage specific rare	0	0	1	1
group_3712_6	Rare	Multi-lineage rare	0	0	2	2
group_9401_2	Rare	Lineage specific rare	0	0	1	1
group_11066_2	Rare	Lineage specific rare	0	0	1	1
group_11466_2	Rare	Lineage specific rare	0	0	1	1
group_11467_1	Rare	Lineage specific rare	0	0	1	1
group_10284_3	Rare	Lineage specific rare	0	0	1	1
group_10285_4	Rare	Lineage specific rare	0	0	1	1
group_10292_1	Rare	Lineage specific rare	0	0	1	1
group_10097	Rare	Lineage specific rare	0	0	1	1
group_8566	Rare	Lineage specific rare	0	0	1	1
group_10550_2	Rare	Lineage specific rare	0	0	1	1
group_8941	Rare	Lineage specific rare	0	0	1	1
group_10561_1	Rare	Lineage specific rare	0	0	1	1
group_10563_3	Rare	Lineage specific rare	0	0	1	1
group_10565_1	Rare	Lineage specific rare	0	0	1	1
group_10569_1	Rare	Lineage specific rare	0	0	1	1
group_10572_1	Rare	Lineage specific rare	0	0	1	1
group_10573_2	Rare	Lineage specific rare	0	0	1	1
group_10574_3	Rare	Lineage specific rare	0	0	1	1
group_10575_3	Rare	Lineage specific rare	0	0	1	1
group_10576_3	Rare	Lineage specific rare	0	0	1	1
group_10577_2	Rare	Lineage specific rare	0	0	1	1
group_10578_1	Rare	Lineage specific rare	0	0	1	1
group_12044_2	Rare	Lineage specific rare	0	0	1	1
group_12045_1	Rare	Lineage specific rare	0	0	1	1
group_10357_1	Rare	Lineage specific rare	0	0	1	1
group_10358_1	Rare	Lineage specific rare	0	0	1	1
group_6760_2	Rare	Lineage specific rare	0	0	1	1
group_431_2	Varied	Intermediate and rare	0	2	1	3
group_10707_2	Rare	Lineage specific rare	0	0	1	1
group_10711_1	Rare	Lineage specific rare	0	0	1	1
group_10714_1	Rare	Lineage specific rare	0	0	1	1
group_10715_2	Rare	Lineage specific rare	0	0	1	1
group_10717_2	Rare	Lineage specific rare	0	0	1	1
group_4117_6	Rare	Lineage specific rare	0	0	1	1
group_10730_1	Rare	Lineage specific rare	0	0	1	1
group_10110_3	Rare	Lineage specific rare	0	0	1	1
group_10111_3	Rare	Lineage specific rare	0	0	1	1
group_10112_1	Rare	Lineage specific rare	0	0	1	1
group_10113_3	Rare	Lineage specific rare	0	0	1	1
group_11244_2	Rare	Lineage specific rare	0	0	1	1
group_4339_1	Rare	Lineage specific rare	0	0	1	1
group_9869_3	Rare	Lineage specific rare	0	0	1	1
group_5726_3	Rare	Lineage specific rare	0	0	1	1
group_5735_2	Rare	Lineage specific rare	0	0	1	1
group_7245_5	Rare	Lineage specific rare	0	0	1	1
group_9328	Rare	Lineage specific rare	0	0	1	1
group_10743_2	Rare	Lineage specific rare	0	0	1	1
group_7277_1	Rare	Lineage specific rare	0	0	1	1
group_7569_4	Rare	Lineage specific rare	0	0	1	1
group_7593_1	Rare	Lineage specific rare	0	0	1	1
group_9462_1	Rare	Lineage specific rare	0	0	1	1
group_9463_3	Rare	Lineage specific rare	0	0	1	1
group_9467	Rare	Lineage specific rare	0	0	1	1
group_9468	Rare	Lineage specific rare	0	0	1	1
group_9469_1	Rare	Lineage specific rare	0	0	1	1
group_9470_3	Rare	Lineage specific rare	0	0	1	1
group_9471	Rare	Lineage specific rare	0	0	1	1
group_9472_2	Rare	Lineage specific rare	0	0	1	1
group_9473	Rare	Lineage specific rare	0	0	1	1
group_9474_1	Rare	Lineage specific rare	0	0	1	1
group_9475_1	Rare	Lineage specific rare	0	0	1	1
group_9476_3	Rare	Lineage specific rare	0	0	1	1
group_9477_1	Rare	Lineage specific rare	0	0	1	1
group_9481_3	Rare	Lineage specific rare	0	0	1	1
group_9482_2	Rare	Lineage specific rare	0	0	1	1
group_9484_1	Rare	Lineage specific rare	0	0	1	1
group_9485	Rare	Lineage specific rare	0	0	1	1
group_10005_2	Rare	Lineage specific rare	0	0	1	1
group_10006_1	Rare	Lineage specific rare	0	0	1	1
iucA_2_1	Rare	Lineage specific rare	0	0	1	1
group_10063	Rare	Lineage specific rare	0	0	1	1
group_8996	Rare	Lineage specific rare	0	0	1	1
group_10535_3	Rare	Lineage specific rare	0	0	1	1
group_10547	Rare	Lineage specific rare	0	0	1	1
group_7620_2	Rare	Lineage specific rare	0	0	1	1
group_12019_1	Rare	Lineage specific rare	0	0	1	1
acrE_2	Rare	Lineage specific rare	0	0	1	1
group_8594_2	Rare	Lineage specific rare	0	0	1	1
group_8595_2	Rare	Lineage specific rare	0	0	1	1
group_8598	Rare	Lineage specific rare	0	0	1	1
group_7383_6	Rare	Lineage specific rare	0	0	1	1
group_9676	Rare	Lineage specific rare	0	0	1	1
group_9679_1	Rare	Lineage specific rare	0	0	1	1
group_9680_2	Rare	Lineage specific rare	0	0	1	1
tcdA_2	Rare	Lineage specific rare	0	0	1	1
group_11382	Rare	Lineage specific rare	0	0	1	1
group_9445_2	Rare	Lineage specific rare	0	0	1	1
group_8856_1	Rare	Lineage specific rare	0	0	1	1
group_8859_3	Rare	Lineage specific rare	0	0	1	1
group_8864_1	Rare	Lineage specific rare	0	0	1	1
group_8867_1	Rare	Lineage specific rare	0	0	1	1
group_8868	Rare	Lineage specific rare	0	0	1	1
group_8869_1	Rare	Lineage specific rare	0	0	1	1
group_4420_4	Rare	Lineage specific rare	0	0	1	1
group_8876	Rare	Lineage specific rare	0	0	1	1
group_8880_2	Rare	Lineage specific rare	0	0	1	1
group_4604_4	Rare	Lineage specific rare	0	0	1	1
group_8895_1	Rare	Lineage specific rare	0	0	1	1
group_8896_1	Rare	Lineage specific rare	0	0	1	1
group_9654	Rare	Lineage specific rare	0	0	1	1
group_6294_4	Rare	Lineage specific rare	0	0	1	1
group_6295_1	Rare	Lineage specific rare	0	0	1	1
group_6296_4	Rare	Lineage specific rare	0	0	1	1
group_6299_4	Rare	Lineage specific rare	0	0	1	1
group_6300_2	Rare	Lineage specific rare	0	0	1	1
group_10099_2	Rare	Lineage specific rare	0	0	1	1
group_9748_2	Rare	Lineage specific rare	0	0	1	1
group_9749	Rare	Lineage specific rare	0	0	1	1
group_8946_2	Rare	Lineage specific rare	0	0	1	1
group_8950_3	Rare	Lineage specific rare	0	0	1	1
group_8949_3	Rare	Lineage specific rare	0	0	1	1
group_8948_3	Rare	Lineage specific rare	0	0	1	1
group_8947_1	Rare	Lineage specific rare	0	0	1	1
group_9870_2	Rare	Lineage specific rare	0	0	1	1
group_9871_2	Rare	Lineage specific rare	0	0	1	1
group_8957_1	Rare	Lineage specific rare	0	0	1	1
group_9872_2	Rare	Lineage specific rare	0	0	1	1
group_8958_2	Rare	Lineage specific rare	0	0	1	1
group_11199_2	Rare	Lineage specific rare	0	0	1	1
group_11294_1	Rare	Lineage specific rare	0	0	1	1
group_11109_3	Rare	Lineage specific rare	0	0	1	1
group_8102_1	Rare	Lineage specific rare	0	0	1	1
group_8103_2	Rare	Lineage specific rare	0	0	1	1
group_8106_2	Rare	Lineage specific rare	0	0	1	1
group_8363_3	Rare	Multi-lineage rare	0	0	2	2
ble_2	Rare	Lineage specific rare	0	0	1	1
group_8138_1	Rare	Lineage specific rare	0	0	1	1
group_8139_3	Rare	Lineage specific rare	0	0	1	1
group_8140_4	Rare	Lineage specific rare	0	0	1	1
group_8147_2	Rare	Lineage specific rare	0	0	1	1
group_9039_1	Rare	Lineage specific rare	0	0	1	1
group_9040_1	Rare	Lineage specific rare	0	0	1	1
group_11685	Rare	Lineage specific rare	0	0	1	1
group_11407	Rare	Lineage specific rare	0	0	1	1
group_11408	Rare	Lineage specific rare	0	0	1	1
group_9014_2	Rare	Lineage specific rare	0	0	1	1
group_11255_1	Rare	Lineage specific rare	0	0	1	1
group_8392_3	Rare	Lineage specific rare	0	0	1	1
group_8409_3	Rare	Lineage specific rare	0	0	1	1
group_8431_5	Rare	Lineage specific rare	0	0	1	1
group_10056_2	Rare	Lineage specific rare	0	0	1	1
group_11177	Rare	Lineage specific rare	0	0	1	1
group_9106_2	Rare	Lineage specific rare	0	0	1	1
group_9108_3	Rare	Lineage specific rare	0	0	1	1
rfaY_1	Rare	Lineage specific rare	0	0	1	1
group_8031	Rare	Lineage specific rare	0	0	1	1
group_9303_1	Rare	Lineage specific rare	0	0	1	1
chbA_3	Rare	Lineage specific rare	0	0	1	1
gmuD	Rare	Lineage specific rare	0	0	1	1
licC	Rare	Lineage specific rare	0	0	1	1
gmuB	Rare	Lineage specific rare	0	0	1	1
lamB_1_1	Rare	Lineage specific rare	0	0	1	1
group_9311_1	Rare	Lineage specific rare	0	0	1	1
rbsR_2	Rare	Lineage specific rare	0	0	1	1
celK	Rare	Lineage specific rare	0	0	1	1
group_9314_4	Rare	Lineage specific rare	0	0	1	1
group_9315_2	Rare	Lineage specific rare	0	0	1	1
group_9317_1	Rare	Lineage specific rare	0	0	1	1
group_9318_2	Rare	Lineage specific rare	0	0	1	1
group_9320_3	Rare	Lineage specific rare	0	0	1	1
group_9322_1	Rare	Lineage specific rare	0	0	1	1
group_9711_1	Rare	Lineage specific rare	0	0	1	1
group_9712_3	Rare	Lineage specific rare	0	0	1	1
group_9713	Rare	Lineage specific rare	0	0	1	1
group_9714_1	Rare	Lineage specific rare	0	0	1	1
group_9726_1	Rare	Lineage specific rare	0	0	1	1
group_9746_2	Rare	Lineage specific rare	0	0	1	1
group_10937_1	Rare	Lineage specific rare	0	0	1	1
group_10938_2	Rare	Lineage specific rare	0	0	1	1
group_10941_1	Rare	Lineage specific rare	0	0	1	1
group_10944_1	Rare	Lineage specific rare	0	0	1	1
group_10945_2	Rare	Lineage specific rare	0	0	1	1
group_10946_1	Rare	Lineage specific rare	0	0	1	1
group_10947_1	Rare	Lineage specific rare	0	0	1	1
group_10951_1	Rare	Lineage specific rare	0	0	1	1
group_10954_2	Rare	Lineage specific rare	0	0	1	1
group_10965_2	Rare	Lineage specific rare	0	0	1	1
group_10981_3	Rare	Lineage specific rare	0	0	1	1
group_10898_1	Rare	Lineage specific rare	0	0	1	1
group_10905	Rare	Lineage specific rare	0	0	1	1
group_4759_6	Rare	Lineage specific rare	0	0	1	1
group_10910_1	Rare	Lineage specific rare	0	0	1	1
group_10914_2	Rare	Lineage specific rare	0	0	1	1
group_10918_2	Rare	Lineage specific rare	0	0	1	1
group_10919_2	Rare	Lineage specific rare	0	0	1	1
group_10921_1	Rare	Lineage specific rare	0	0	1	1
group_10922_1	Rare	Lineage specific rare	0	0	1	1
group_10924_2	Rare	Lineage specific rare	0	0	1	1
group_10926_2	Rare	Lineage specific rare	0	0	1	1
group_10927_1	Rare	Lineage specific rare	0	0	1	1
group_10885_1	Rare	Lineage specific rare	0	0	1	1
cbeA_3_4	Rare	Lineage specific rare	0	0	1	1
group_9702_1	Rare	Lineage specific rare	0	0	1	1
group_9703_1	Rare	Lineage specific rare	0	0	1	1
group_9705_2	Rare	Lineage specific rare	0	0	1	1
group_8911_2	Rare	Lineage specific rare	0	0	1	1
group_8912_2	Rare	Lineage specific rare	0	0	1	1
group_8913_3	Rare	Lineage specific rare	0	0	1	1
group_8917_5	Rare	Lineage specific rare	0	0	1	1
group_8931	Rare	Lineage specific rare	0	0	1	1
group_8932_2	Rare	Lineage specific rare	0	0	1	1
group_8937_1	Rare	Lineage specific rare	0	0	1	1
group_11024_2	Rare	Lineage specific rare	0	0	1	1
group_9835	Rare	Multi-lineage rare	0	0	3	3
group_9844_1	Rare	Lineage specific rare	0	0	1	1
group_9845_2	Rare	Lineage specific rare	0	0	1	1
group_9846_2	Rare	Lineage specific rare	0	0	1	1
group_9848	Rare	Lineage specific rare	0	0	1	1
group_6681_5	Rare	Lineage specific rare	0	0	1	1
group_6682_13	Rare	Lineage specific rare	0	0	1	1
group_7838_6	Rare	Lineage specific rare	0	0	1	1
group_7839_1	Rare	Lineage specific rare	0	0	1	1
group_7852_1	Rare	Lineage specific rare	0	0	1	1
group_7854_2	Rare	Lineage specific rare	0	0	1	1
group_7858_2	Rare	Lineage specific rare	0	0	1	1
group_7870_1	Rare	Lineage specific rare	0	0	1	1
group_7874_5	Rare	Lineage specific rare	0	0	1	1
group_7878	Rare	Lineage specific rare	0	0	1	1
group_7909_3	Rare	Lineage specific rare	0	0	1	1
group_7925_4	Rare	Lineage specific rare	0	0	1	1
group_7523_4	Rare	Lineage specific rare	0	0	1	1
group_8001	Rare	Lineage specific rare	0	0	1	1
group_10017_1	Rare	Lineage specific rare	0	0	1	1
group_10018_1	Rare	Lineage specific rare	0	0	1	1
group_10019_1	Rare	Lineage specific rare	0	0	1	1
group_10020	Rare	Lineage specific rare	0	0	1	1
group_10042_2	Rare	Lineage specific rare	0	0	1	1
group_10043_2	Rare	Lineage specific rare	0	0	1	1
group_6373_7	Rare	Lineage specific rare	0	0	1	1
group_6374_4	Rare	Lineage specific rare	0	0	1	1
group_11035_2	Rare	Lineage specific rare	0	0	1	1
group_11341_1	Rare	Lineage specific rare	0	0	1	1
group_11342_1	Rare	Lineage specific rare	0	0	1	1
group_9235_1	Rare	Lineage specific rare	0	0	1	1
group_8298_5	Rare	Lineage specific rare	0	0	1	1
group_10458	Rare	Lineage specific rare	0	0	1	1
group_10478_1	Rare	Lineage specific rare	0	0	1	1
group_10490_2	Rare	Lineage specific rare	0	0	1	1
group_11606_2	Rare	Lineage specific rare	0	0	1	1
group_10783	Rare	Lineage specific rare	0	0	1	1
group_10784_1	Rare	Lineage specific rare	0	0	1	1
group_10793_2	Rare	Lineage specific rare	0	0	1	1
group_10794_2	Rare	Lineage specific rare	0	0	1	1
group_10797_2	Rare	Lineage specific rare	0	0	1	1
group_10630_2	Rare	Lineage specific rare	0	0	1	1
group_10804	Rare	Lineage specific rare	0	0	1	1
group_10806_2	Rare	Lineage specific rare	0	0	1	1
group_10808_1	Rare	Lineage specific rare	0	0	1	1
group_10810_3	Rare	Lineage specific rare	0	0	1	1
group_10813_1	Rare	Lineage specific rare	0	0	1	1
group_10814	Rare	Lineage specific rare	0	0	1	1
group_10821_2	Rare	Lineage specific rare	0	0	1	1
group_4763_9	Rare	Lineage specific rare	0	0	1	1
group_10829	Rare	Lineage specific rare	0	0	1	1
group_10838_1	Rare	Lineage specific rare	0	0	1	1
group_10841_1	Rare	Lineage specific rare	0	0	1	1
group_10844	Rare	Lineage specific rare	0	0	1	1
group_10847_1	Rare	Lineage specific rare	0	0	1	1
group_10848_1	Rare	Lineage specific rare	0	0	1	1
group_8649_1	Rare	Lineage specific rare	0	0	1	1
group_11592	Rare	Multi-lineage rare	0	0	2	2
group_709_4	Varied	Intermediate and rare	0	2	1	3
group_2779_2	Varied	Intermediate and rare	0	1	1	2
group_10276_1	Rare	Lineage specific rare	0	0	1	1
group_10591_2	Rare	Lineage specific rare	0	0	1	1
group_10592_1	Rare	Lineage specific rare	0	0	1	1
group_10595_1	Rare	Lineage specific rare	0	0	1	1
group_10597_2	Rare	Lineage specific rare	0	0	1	1
group_10598_1	Rare	Lineage specific rare	0	0	1	1
group_10599_1	Rare	Lineage specific rare	0	0	1	1
group_10601_3	Rare	Lineage specific rare	0	0	1	1
group_10616_2	Rare	Lineage specific rare	0	0	1	1
group_10617_2	Rare	Lineage specific rare	0	0	1	1
group_10619_1	Rare	Lineage specific rare	0	0	1	1
group_10622_3	Rare	Lineage specific rare	0	0	1	1
group_10625_3	Rare	Lineage specific rare	0	0	1	1
group_10629_3	Rare	Lineage specific rare	0	0	1	1
group_10637_2	Rare	Lineage specific rare	0	0	1	1
group_10640_3	Rare	Lineage specific rare	0	0	1	1
group_10641_1	Rare	Lineage specific rare	0	0	1	1
group_10655_1	Rare	Lineage specific rare	0	0	1	1
group_10676_1	Rare	Lineage specific rare	0	0	1	1
group_10677_1	Rare	Lineage specific rare	0	0	1	1
group_6284_3	Rare	Lineage specific rare	0	0	1	1
group_10584_4	Rare	Lineage specific rare	0	0	1	1
group_9528	Rare	Lineage specific rare	0	0	1	1
group_11675_1	Rare	Lineage specific rare	0	0	1	1
group_11676_1	Rare	Lineage specific rare	0	0	1	1
group_11682_1	Rare	Lineage specific rare	0	0	1	1
glxR_2_2	Rare	Lineage specific rare	0	0	1	1
group_6351_3	Rare	Lineage specific rare	0	0	1	1
group_6352_4	Rare	Lineage specific rare	0	0	1	1
group_6365_3	Rare	Lineage specific rare	0	0	1	1
group_6366_4	Rare	Lineage specific rare	0	0	1	1
group_6368_6	Rare	Lineage specific rare	0	0	1	1
group_12053_1	Rare	Lineage specific rare	0	0	1	1
group_12054	Rare	Lineage specific rare	0	0	1	1
group_12058_2	Rare	Lineage specific rare	0	0	1	1
group_12059_1	Rare	Lineage specific rare	0	0	1	1
group_12062	Rare	Lineage specific rare	0	0	1	1
group_12063_1	Rare	Lineage specific rare	0	0	1	1
group_10075_1	Rare	Lineage specific rare	0	0	1	1
group_12065_1	Rare	Lineage specific rare	0	0	1	1
group_12069	Rare	Lineage specific rare	0	0	1	1
ynjC_1_1	Rare	Lineage specific rare	0	0	1	1
group_12075	Rare	Lineage specific rare	0	0	1	1
group_12077_1	Rare	Lineage specific rare	0	0	1	1
group_8942_1	Rare	Lineage specific rare	0	0	1	1
group_9610_1	Rare	Lineage specific rare	0	0	1	1
group_9329	Rare	Lineage specific rare	0	0	1	1
group_8814_4	Rare	Lineage specific rare	0	0	1	1
group_8816_2	Rare	Lineage specific rare	0	0	1	1
group_8817_4	Rare	Lineage specific rare	0	0	1	1
group_8844_2	Rare	Lineage specific rare	0	0	1	1
group_10497	Rare	Lineage specific rare	0	0	1	1
group_7211_4	Rare	Lineage specific rare	0	0	1	1
group_11879	Rare	Lineage specific rare	0	0	1	1
group_11880_1	Rare	Lineage specific rare	0	0	1	1
group_11883_2	Rare	Lineage specific rare	0	0	1	1
group_11884_1	Rare	Lineage specific rare	0	0	1	1
group_11885_1	Rare	Lineage specific rare	0	0	1	1
group_9766_1	Rare	Lineage specific rare	0	0	1	1
group_9776_1	Rare	Lineage specific rare	0	0	1	1
group_9778_1	Rare	Lineage specific rare	0	0	1	1
group_9781_2	Rare	Lineage specific rare	0	0	1	1
group_9790_1	Rare	Lineage specific rare	0	0	1	1
group_9791_3	Rare	Lineage specific rare	0	0	1	1
group_9797_2	Rare	Lineage specific rare	0	0	1	1
group_9808_1	Rare	Lineage specific rare	0	0	1	1
group_9157_1	Rare	Lineage specific rare	0	0	1	1
group_11540_1	Rare	Lineage specific rare	0	0	1	1
group_11541_2	Rare	Multi-lineage rare	0	0	2	2
group_11542	Rare	Lineage specific rare	0	0	1	1
group_11543_2	Rare	Lineage specific rare	0	0	1	1
group_11544	Rare	Lineage specific rare	0	0	1	1
group_11545_1	Rare	Lineage specific rare	0	0	1	1
group_11552_1	Rare	Lineage specific rare	0	0	1	1
group_11574_2	Rare	Lineage specific rare	0	0	1	1
group_11577	Rare	Lineage specific rare	0	0	1	1
group_11580	Rare	Lineage specific rare	0	0	1	1
group_11582_2	Rare	Lineage specific rare	0	0	1	1
group_11583_2	Rare	Lineage specific rare	0	0	1	1
group_11584_3	Rare	Lineage specific rare	0	0	1	1
group_11586_3	Rare	Lineage specific rare	0	0	1	1
group_11587_3	Rare	Lineage specific rare	0	0	1	1
group_11588_1	Rare	Lineage specific rare	0	0	1	1
group_11012_1	Rare	Lineage specific rare	0	0	1	1
group_5874_4	Rare	Lineage specific rare	0	0	1	1
group_10226_2	Rare	Lineage specific rare	0	0	1	1
group_10227_2	Rare	Lineage specific rare	0	0	1	1
group_10228_1	Rare	Lineage specific rare	0	0	1	1
group_10230_2	Rare	Lineage specific rare	0	0	1	1
group_10231_2	Rare	Lineage specific rare	0	0	1	1
group_10234_1	Rare	Lineage specific rare	0	0	1	1
group_10235_1	Rare	Lineage specific rare	0	0	1	1
group_10236_2	Rare	Lineage specific rare	0	0	1	1
group_10237_3	Rare	Lineage specific rare	0	0	1	1
group_10242_1	Rare	Lineage specific rare	0	0	1	1
group_10243_2	Rare	Lineage specific rare	0	0	1	1
group_10245_2	Rare	Lineage specific rare	0	0	1	1
group_10250_3	Rare	Lineage specific rare	0	0	1	1
group_10258_1	Rare	Lineage specific rare	0	0	1	1
group_7945_1	Rare	Lineage specific rare	0	0	1	1
ehaG_4	Core	Lineage specific core	1	0	0	1
yphB_1	Core	Lineage specific core	1	0	0	1
ygcS_1_2	Core	Lineage specific core	1	0	0	1
dgcE_2_4	Core	Lineage specific core	1	0	0	1
yfcO_14	Core	Lineage specific core	1	0	0	1
group_185	Core	Lineage specific core	1	0	0	1
group_5265_4	Core	Multi-lineage core	2	0	0	2
group_2503_3	Core	Lineage specific core	1	0	0	1
group_6988_5	Core	Lineage specific core	1	0	0	1
group_5850_4	Core	Lineage specific core	1	0	0	1
group_5989_4	Core	Lineage specific core	1	0	0	1
group_1414	Core	Lineage specific core	1	0	0	1
group_1613_2	Core	Lineage specific core	1	0	0	1
group_4706_2	Rare	Lineage specific rare	0	0	1	1
yedV_1	Varied	Core and intermediate	1	1	0	2
fliC_2	Core	Lineage specific core	1	0	0	1
yadC_8	Core	Lineage specific core	1	0	0	1
group_4717_9	Rare	Lineage specific rare	0	0	1	1
group_382_2	Core	Lineage specific core	1	0	0	1
group_271_2	Intermediate	Lineage specific intermediate	0	1	0	1
group_999_2	Varied	Intermediate and rare	0	1	1	2
group_6583_2	Core	Lineage specific core	1	0	0	1
epsD_1	Intermediate	Lineage specific intermediate	0	1	0	1
cadC_1_1	Core	Lineage specific core	1	0	0	1
group_6396_3	Core	Lineage specific core	1	0	0	1
bdcA_1	Varied	Core and rare	1	0	1	2
ydiF_1_4	Core	Lineage specific core	1	0	0	1
group_4718_3	Rare	Lineage specific rare	0	0	1	1
group_1303_2	Core	Lineage specific core	1	0	0	1
group_765_6	Varied	Core and rare	1	0	1	2
group_174_2	Varied	Core and intermediate	1	1	0	2
elaD_3	Varied	Core and intermediate	1	1	0	2
group_1654_3	Core	Lineage specific core	1	0	0	1
hin_2_5	Core	Lineage specific core	1	0	0	1
group_6273_5	Core	Lineage specific core	1	0	0	1
dgcZ_1_3	Core	Lineage specific core	1	0	0	1
group_4721_1	Rare	Lineage specific rare	0	0	1	1
group_1557	Core	Lineage specific core	1	0	0	1
lafU_2	Core	Lineage specific core	1	0	0	1
group_1281_1	Core	Lineage specific core	1	0	0	1
group_3049_9	Varied	Core and intermediate	1	1	0	2
papD_2_3	Intermediate	Lineage specific intermediate	0	1	0	1
group_4723_6	Rare	Lineage specific rare	0	0	1	1
agp_1	Core	Lineage specific core	1	0	0	1
group_4281_7	Rare	Lineage specific rare	0	0	1	1
group_3691_4	Intermediate	Lineage specific intermediate	0	1	0	1
rhsD_3_3	Core	Lineage specific core	1	0	0	1
ydjE_1_1	Intermediate	Lineage specific intermediate	0	1	0	1
mipA_2_2	Core	Lineage specific core	1	0	0	1
yiaO_2	Core	Lineage specific core	1	0	0	1
yiaO_1	Core	Lineage specific core	1	0	0	1
yhaJ_1_2	Core	Lineage specific core	1	0	0	1
group_3714_6	Intermediate	Lineage specific intermediate	0	1	0	1
group_493_2	Varied	Intermediate and rare	0	1	1	2
group_4729_2	Rare	Lineage specific rare	0	0	1	1
lysN_2	Core	Lineage specific core	1	0	0	1
ompL_1	Core	Lineage specific core	1	0	0	1
yihU_1	Core	Lineage specific core	1	0	0	1
group_70_3	Core	Lineage specific core	1	0	0	1
group_6_4	Core	Lineage specific core	1	0	0	1
group_6213_6	Core	Lineage specific core	1	0	0	1
ydjE_2_2	Core	Lineage specific core	1	0	0	1
group_2671_3	Core	Lineage specific core	1	0	0	1
group_2068_7	Rare	Lineage specific rare	0	0	1	1
yjgN_3	Core	Lineage specific core	1	0	0	1
group_1635_2	Core	Lineage specific core	1	0	0	1
group_1211_1	Intermediate	Lineage specific intermediate	0	1	0	1
group_10_3	Core	Lineage specific core	1	0	0	1
tsaR_2_1	Core	Lineage specific core	1	0	0	1
group_6463_4	Varied	Core and intermediate	1	1	0	2
group_7086_1	Varied	Core and intermediate	1	1	0	2
pgrR_3_3	Core	Lineage specific core	1	0	0	1
group_3180_2	Intermediate	Lineage specific intermediate	0	1	0	1
group_1911_8	Core	Lineage specific core	1	0	0	1
group_3551_7	Intermediate	Lineage specific intermediate	0	1	0	1
group_482	Core	Lineage specific core	1	0	0	1
group_3281_2	Core	Lineage specific core	1	0	0	1
group_27_3	Core	Lineage specific core	1	0	0	1
tap_1_1	Core	Lineage specific core	1	0	0	1
cirA_2_6	Intermediate	Lineage specific intermediate	0	1	0	1
group_2509	Intermediate	Lineage specific intermediate	0	1	0	1
group_792_1	Intermediate	Multi-lineage intermediate	0	2	0	2
phoE_1	Core	Lineage specific core	1	0	0	1
group_502_1	Core	Multi-lineage core	2	0	0	2
group_4733_5	Rare	Lineage specific rare	0	0	1	1
group_401_2	Core	Lineage specific core	1	0	0	1
group_3156_2	Intermediate	Lineage specific intermediate	0	1	0	1
ykgM	Intermediate	Lineage specific intermediate	0	1	0	1
icsA_2_5	Core	Lineage specific core	1	0	0	1
group_2106_1	Intermediate	Lineage specific intermediate	0	1	0	1
traY_2_1	Intermediate	Lineage specific intermediate	0	1	0	1
dnaC_2_2	Intermediate	Lineage specific intermediate	0	1	0	1
group_2426_3	Core	Lineage specific core	1	0	0	1
group_212_3	Core	Lineage specific core	1	0	0	1
group_2427_4	Varied	Intermediate and rare	0	1	1	2
group_46_6	Core	Lineage specific core	1	0	0	1
group_3466_6	Intermediate	Lineage specific intermediate	0	1	0	1
group_6975_12	Varied	Core and intermediate	1	1	0	2
group_2015_5	Varied	Core and intermediate	1	1	0	2
group_2016_3	Varied	Core and intermediate	1	1	0	2
group_250_3	Core	Lineage specific core	1	0	0	1
group_941_3	Intermediate	Lineage specific intermediate	0	1	0	1
group_4139_8	Rare	Lineage specific rare	0	0	1	1
group_1798_3	Varied	Intermediate and rare	0	1	1	2
stbB_1	Core	Lineage specific core	1	0	0	1
group_508_4	Core	Lineage specific core	1	0	0	1
group_7198_4	Varied	Core and intermediate	1	1	0	2
ccdA_1	Varied	Core and intermediate	1	1	0	2
group_42_5	Core	Lineage specific core	1	0	0	1
group_445_4	Intermediate	Multi-lineage intermediate	0	2	0	2
yddA_3	Core	Lineage specific core	1	0	0	1
php_2_2	Core	Lineage specific core	1	0	0	1
group_967_1	Intermediate	Lineage specific intermediate	0	1	0	1
group_5688_3	Core	Lineage specific core	1	0	0	1
group_3703_5	Varied	Intermediate and rare	0	1	1	2
group_2058_1	Varied	Intermediate and rare	0	1	1	2
group_4169_2	Rare	Lineage specific rare	0	0	1	1
yehB_2_4	Core	Lineage specific core	1	0	0	1
pgaB_2_3	Varied	Core and intermediate	1	1	0	2
rhsC_2_4	Intermediate	Lineage specific intermediate	0	1	0	1
group_1020_4	Core	Lineage specific core	1	0	0	1
group_1428_5	Intermediate	Lineage specific intermediate	0	1	0	1
elfC_2_4	Intermediate	Lineage specific intermediate	0	1	0	1
group_2090_3	Intermediate	Lineage specific intermediate	0	1	0	1
group_9_3	Intermediate	Lineage specific intermediate	0	1	0	1
group_1994_4	Intermediate	Lineage specific intermediate	0	1	0	1
group_1907_6	Intermediate	Lineage specific intermediate	0	1	0	1
group_1021_2	Core	Lineage specific core	1	0	0	1
group_12_3	Core	Lineage specific core	1	0	0	1
group_3167_5	Intermediate	Lineage specific intermediate	0	1	0	1
group_3164_5	Intermediate	Lineage specific intermediate	0	1	0	1
group_2008_7	Intermediate	Lineage specific intermediate	0	1	0	1
group_353_2	Intermediate	Lineage specific intermediate	0	1	0	1
group_426_2	Intermediate	Lineage specific intermediate	0	1	0	1
group_1908_7	Intermediate	Lineage specific intermediate	0	1	0	1
pgrR_2_6	Intermediate	Lineage specific intermediate	0	1	0	1
group_61_2	Intermediate	Lineage specific intermediate	0	1	0	1
group_652_1	Core	Lineage specific core	1	0	0	1
group_2425_1	Core	Lineage specific core	1	0	0	1
group_2424_2	Intermediate	Lineage specific intermediate	0	1	0	1
group_1478_11	Intermediate	Lineage specific intermediate	0	1	0	1
group_1329_7	Intermediate	Lineage specific intermediate	0	1	0	1
group_4363_1	Rare	Lineage specific rare	0	0	1	1
group_1915_1	Intermediate	Lineage specific intermediate	0	1	0	1
group_3193_8	Intermediate	Lineage specific intermediate	0	1	0	1
group_16_9	Core	Lineage specific core	1	0	0	1
group_5190_4	Rare	Lineage specific rare	0	0	1	1
group_1331_2	Intermediate	Lineage specific intermediate	0	1	0	1
group_164_3	Varied	Core and intermediate	1	1	0	2
group_3817_2	Intermediate	Lineage specific intermediate	0	1	0	1
group_2407_3	Varied	Core and intermediate	1	1	0	2
ychN_1	Core	Lineage specific core	1	0	0	1
elfC_1_4	Core	Lineage specific core	1	0	0	1
group_2403_1	Core	Lineage specific core	1	0	0	1
group_4739_4	Rare	Lineage specific rare	0	0	1	1
group_4746_3	Rare	Lineage specific rare	0	0	1	1
group_4748_9	Rare	Lineage specific rare	0	0	1	1
group_4750_2	Rare	Lineage specific rare	0	0	1	1
group_501_4	Intermediate	Lineage specific intermediate	0	1	0	1
group_4751_3	Rare	Lineage specific rare	0	0	1	1
group_4752_7	Rare	Lineage specific rare	0	0	1	1
group_4753_4	Rare	Lineage specific rare	0	0	1	1
group_993_3	Rare	Lineage specific rare	0	0	1	1
group_2088_6	Rare	Lineage specific rare	0	0	1	1
group_3549_4	Intermediate	Lineage specific intermediate	0	1	0	1
group_4757_6	Rare	Lineage specific rare	0	0	1	1
group_4491_3	Rare	Lineage specific rare	0	0	1	1
group_4492_5	Rare	Lineage specific rare	0	0	1	1
group_4516_4	Rare	Lineage specific rare	0	0	1	1
group_4533_2	Rare	Lineage specific rare	0	0	1	1
group_4548_5	Rare	Lineage specific rare	0	0	1	1
group_4561_16	Rare	Lineage specific rare	0	0	1	1
group_4601_1	Rare	Lineage specific rare	0	0	1	1
group_4632_3	Rare	Lineage specific rare	0	0	1	1
group_4641_2	Rare	Lineage specific rare	0	0	1	1
group_986_4	Rare	Lineage specific rare	0	0	1	1
group_4652_3	Rare	Lineage specific rare	0	0	1	1
group_4654_2	Rare	Lineage specific rare	0	0	1	1
dnaB_2_5	Rare	Lineage specific rare	0	0	1	1
group_4660_8	Rare	Lineage specific rare	0	0	1	1
group_3706_3	Intermediate	Lineage specific intermediate	0	1	0	1
elaD_4	Intermediate	Lineage specific intermediate	0	1	0	1
group_2019_2	Rare	Lineage specific rare	0	0	1	1
cea_1_2	Intermediate	Lineage specific intermediate	0	1	0	1
group_1016	Intermediate	Multi-lineage intermediate	0	2	0	2
ybdM_1_1	Rare	Lineage specific rare	0	0	1	1
group_4867_4	Rare	Lineage specific rare	0	0	1	1
group_1024	Intermediate	Lineage specific intermediate	0	1	0	1
group_288_3	Intermediate	Lineage specific intermediate	0	1	0	1
group_3711_5	Rare	Lineage specific rare	0	0	1	1
group_2060_1	Varied	Intermediate and rare	0	1	1	2
group_3784_5	Rare	Lineage specific rare	0	0	1	1
group_3785_8	Rare	Lineage specific rare	0	0	1	1
group_4892_3	Rare	Lineage specific rare	0	0	1	1
group_2006_4	Rare	Lineage specific rare	0	0	1	1
group_4898_7	Rare	Lineage specific rare	0	0	1	1
group_982_2	Rare	Lineage specific rare	0	0	1	1
group_3734_13	Rare	Lineage specific rare	0	0	1	1
group_3861_7	Varied	Core and rare	1	0	1	2
group_615_2	Varied	Core and rare	1	0	1	2
group_3862_9	Rare	Lineage specific rare	0	0	1	1
group_9258_2	Rare	Multi-lineage rare	0	0	2	2
group_4935_2	Rare	Lineage specific rare	0	0	1	1
group_691_3	Varied	Core and intermediate	1	1	0	2
group_516_1	Intermediate	Lineage specific intermediate	0	1	0	1
group_1023_2	Intermediate	Lineage specific intermediate	0	1	0	1
group_2118_3	Intermediate	Lineage specific intermediate	0	1	0	1
group_515_3	Intermediate	Lineage specific intermediate	0	1	0	1
group_80_1	Intermediate	Lineage specific intermediate	0	1	0	1
yhdJ_1_2	Rare	Lineage specific rare	0	0	1	1
group_5203_6	Rare	Lineage specific rare	0	0	1	1
group_3712_7	Rare	Lineage specific rare	0	0	1	1
group_4236_6	Intermediate	Lineage specific intermediate	0	1	0	1
group_1004_2	Rare	Lineage specific rare	0	0	1	1
group_2007_4	Rare	Lineage specific rare	0	0	1	1
group_5205_6	Rare	Lineage specific rare	0	0	1	1
group_2391	Rare	Lineage specific rare	0	0	1	1
group_3028_5	Rare	Lineage specific rare	0	0	1	1
group_3029_6	Rare	Lineage specific rare	0	0	1	1
group_1113_2	Intermediate	Multi-lineage intermediate	0	2	0	2
group_3036_2	Rare	Lineage specific rare	0	0	1	1
group_3037_3	Rare	Lineage specific rare	0	0	1	1
group_3038_2	Rare	Lineage specific rare	0	0	1	1
group_3039_1	Rare	Lineage specific rare	0	0	1	1
group_3040_1	Rare	Lineage specific rare	0	0	1	1
adeP_1	Rare	Lineage specific rare	0	0	1	1
adeP_2_1	Rare	Lineage specific rare	0	0	1	1
group_3044	Rare	Lineage specific rare	0	0	1	1
group_3045_1	Rare	Lineage specific rare	0	0	1	1
ydjA_2	Rare	Lineage specific rare	0	0	1	1
group_1891	Rare	Lineage specific rare	0	0	1	1
puuB_2	Rare	Lineage specific rare	0	0	1	1
puuC_1	Rare	Lineage specific rare	0	0	1	1
group_3080_5	Rare	Lineage specific rare	0	0	1	1
puuR_1	Rare	Lineage specific rare	0	0	1	1
puuD_1	Rare	Lineage specific rare	0	0	1	1
group_3111_6	Rare	Lineage specific rare	0	0	1	1
group_1897_3	Rare	Lineage specific rare	0	0	1	1
group_3123_2	Rare	Lineage specific rare	0	0	1	1
group_3124_5	Rare	Lineage specific rare	0	0	1	1
group_3127_4	Rare	Lineage specific rare	0	0	1	1
group_3130_3	Rare	Lineage specific rare	0	0	1	1
codA_3	Rare	Lineage specific rare	0	0	1	1
group_3153_3	Rare	Lineage specific rare	0	0	1	1
group_3159_4	Rare	Lineage specific rare	0	0	1	1
group_3161_5	Rare	Lineage specific rare	0	0	1	1
group_3162_3	Rare	Lineage specific rare	0	0	1	1
group_3184_9	Rare	Lineage specific rare	0	0	1	1
group_74_4	Rare	Lineage specific rare	0	0	1	1
group_3185_4	Rare	Lineage specific rare	0	0	1	1
group_97_5	Rare	Lineage specific rare	0	0	1	1
group_1917	Rare	Lineage specific rare	0	0	1	1
prgK_2	Intermediate	Lineage specific intermediate	0	1	0	1
group_461_1	Intermediate	Lineage specific intermediate	0	1	0	1
yghA_1_1	Rare	Lineage specific rare	0	0	1	1
group_3221_3	Rare	Lineage specific rare	0	0	1	1
kdsC_2	Rare	Lineage specific rare	0	0	1	1
hemX_2	Rare	Lineage specific rare	0	0	1	1
iclR_2	Rare	Lineage specific rare	0	0	1	1
group_2463_3	Intermediate	Lineage specific intermediate	0	1	0	1
group_2462_4	Intermediate	Lineage specific intermediate	0	1	0	1
group_2461	Intermediate	Lineage specific intermediate	0	1	0	1
group_2460_3	Intermediate	Lineage specific intermediate	0	1	0	1
group_2459_8	Intermediate	Lineage specific intermediate	0	1	0	1
group_679_4	Intermediate	Lineage specific intermediate	0	1	0	1
group_1375_2	Intermediate	Lineage specific intermediate	0	1	0	1
glf_3	Intermediate	Lineage specific intermediate	0	1	0	1
glfT1	Intermediate	Lineage specific intermediate	0	1	0	1
group_1923_7	Rare	Lineage specific rare	0	0	1	1
group_3241_5	Rare	Lineage specific rare	0	0	1	1
rcbA_3	Rare	Lineage specific rare	0	0	1	1
group_3255_3	Rare	Lineage specific rare	0	0	1	1
group_952_2	Rare	Lineage specific rare	0	0	1	1
group_953_1	Rare	Lineage specific rare	0	0	1	1
group_3278_1	Rare	Lineage specific rare	0	0	1	1
group_3279_4	Rare	Lineage specific rare	0	0	1	1
pdxI_1_1	Rare	Lineage specific rare	0	0	1	1
group_984_3	Varied	Core and rare	1	0	1	2
group_278_1	Rare	Lineage specific rare	0	0	1	1
group_4081_7	Rare	Lineage specific rare	0	0	1	1
group_4006_2	Rare	Lineage specific rare	0	0	1	1
group_4005_2	Rare	Lineage specific rare	0	0	1	1
group_4004_1	Rare	Lineage specific rare	0	0	1	1
group_2040_3	Rare	Lineage specific rare	0	0	1	1
group_2035_13	Rare	Lineage specific rare	0	0	1	1
group_3982_2	Rare	Lineage specific rare	0	0	1	1
group_2052_5	Rare	Lineage specific rare	0	0	1	1
group_4044_2	Rare	Lineage specific rare	0	0	1	1
group_4080_8	Rare	Lineage specific rare	0	0	1	1
rfbX_6	Rare	Lineage specific rare	0	0	1	1
group_3977_6	Rare	Lineage specific rare	0	0	1	1
wbbL_4	Rare	Lineage specific rare	0	0	1	1
group_2033_2	Rare	Lineage specific rare	0	0	1	1
group_3978_3	Rare	Lineage specific rare	0	0	1	1
group_2034_6	Rare	Lineage specific rare	0	0	1	1
group_3979_6	Rare	Lineage specific rare	0	0	1	1
group_3980_6	Rare	Lineage specific rare	0	0	1	1
group_4686_1	Rare	Lineage specific rare	0	0	1	1
group_2058_2	Rare	Lineage specific rare	0	0	1	1
group_4167_2	Rare	Lineage specific rare	0	0	1	1
group_4481_4	Rare	Lineage specific rare	0	0	1	1
group_4485_2	Rare	Lineage specific rare	0	0	1	1
group_1525_2	Intermediate	Multi-lineage intermediate	0	2	0	2
group_961_4	Rare	Lineage specific rare	0	0	1	1
group_3303_6	Rare	Lineage specific rare	0	0	1	1
group_3305_4	Rare	Lineage specific rare	0	0	1	1
lsrD_2_1	Intermediate	Lineage specific intermediate	0	1	0	1
lsrB_2_1	Intermediate	Lineage specific intermediate	0	1	0	1
yadC_1_4	Intermediate	Lineage specific intermediate	0	1	0	1
fecC_2_1	Rare	Lineage specific rare	0	0	1	1
group_3336_4	Rare	Lineage specific rare	0	0	1	1
group_3337_2	Rare	Lineage specific rare	0	0	1	1
group_3340_7	Rare	Lineage specific rare	0	0	1	1
group_3342_2	Rare	Lineage specific rare	0	0	1	1
group_3359_9	Rare	Lineage specific rare	0	0	1	1
group_3361_3	Rare	Lineage specific rare	0	0	1	1
group_1938_5	Rare	Lineage specific rare	0	0	1	1
group_1939_13	Rare	Lineage specific rare	0	0	1	1
group_3367_7	Rare	Lineage specific rare	0	0	1	1
group_3368_1	Rare	Lineage specific rare	0	0	1	1
group_3369_3	Rare	Lineage specific rare	0	0	1	1
group_3370_4	Rare	Lineage specific rare	0	0	1	1
group_3372_1	Rare	Lineage specific rare	0	0	1	1
xapB_2	Intermediate	Lineage specific intermediate	0	1	0	1
group_1881_2	Intermediate	Lineage specific intermediate	0	1	0	1
group_2936_5	Intermediate	Lineage specific intermediate	0	1	0	1
group_2937_2	Intermediate	Lineage specific intermediate	0	1	0	1
group_2942_2	Intermediate	Lineage specific intermediate	0	1	0	1
group_2944_7	Varied	Intermediate and rare	0	1	1	2
group_2945_12	Intermediate	Lineage specific intermediate	0	1	0	1
group_4808_5	Rare	Lineage specific rare	0	0	1	1
fimG_1_1_1	Intermediate	Lineage specific intermediate	0	1	0	1
group_2755_7	Intermediate	Lineage specific intermediate	0	1	0	1
ecpC_1_1	Intermediate	Lineage specific intermediate	0	1	0	1
group_4813_4	Varied	Intermediate and rare	0	1	1	2
group_3528_11	Rare	Lineage specific rare	0	0	1	1
group_3529_1	Rare	Lineage specific rare	0	0	1	1
group_3640_4	Rare	Lineage specific rare	0	0	1	1
fliC_1	Rare	Lineage specific rare	0	0	1	1
group_3678_8	Rare	Lineage specific rare	0	0	1	1
group_3686	Rare	Lineage specific rare	0	0	1	1
group_3690_5	Rare	Lineage specific rare	0	0	1	1
group_3701_6	Rare	Lineage specific rare	0	0	1	1
group_3704_2	Rare	Lineage specific rare	0	0	1	1
group_4816_2	Rare	Lineage specific rare	0	0	1	1
group_4817_4	Rare	Lineage specific rare	0	0	1	1
group_4157_1	Rare	Lineage specific rare	0	0	1	1
group_4822_4	Rare	Lineage specific rare	0	0	1	1
group_4824_6	Rare	Lineage specific rare	0	0	1	1
group_1334_3	Varied	Intermediate and rare	0	1	1	2
group_4838_5	Rare	Lineage specific rare	0	0	1	1
group_4842_2	Rare	Lineage specific rare	0	0	1	1
group_4672_7	Rare	Lineage specific rare	0	0	1	1
group_2010_4	Rare	Lineage specific rare	0	0	1	1
group_3859_6	Rare	Lineage specific rare	0	0	1	1
group_3939_7	Rare	Lineage specific rare	0	0	1	1
group_3954_3	Rare	Lineage specific rare	0	0	1	1
group_3955_6	Rare	Lineage specific rare	0	0	1	1
group_2031_5	Rare	Lineage specific rare	0	0	1	1
group_3956_4	Rare	Lineage specific rare	0	0	1	1
group_3964_6	Rare	Lineage specific rare	0	0	1	1
group_5160_6	Rare	Lineage specific rare	0	0	1	1
group_5163_4	Rare	Lineage specific rare	0	0	1	1
group_5164_6	Rare	Lineage specific rare	0	0	1	1
group_5165_5	Rare	Lineage specific rare	0	0	1	1
group_5226_5	Rare	Lineage specific rare	0	0	1	1
group_5229_4	Rare	Lineage specific rare	0	0	1	1
group_5231_2	Rare	Lineage specific rare	0	0	1	1
group_5232_6	Rare	Lineage specific rare	0	0	1	1
group_5233_3	Rare	Lineage specific rare	0	0	1	1
group_3419_4	Rare	Lineage specific rare	0	0	1	1
group_3420_1	Rare	Lineage specific rare	0	0	1	1
group_3421_4	Rare	Lineage specific rare	0	0	1	1
group_5234_2	Rare	Lineage specific rare	0	0	1	1
group_5237_3	Rare	Lineage specific rare	0	0	1	1
group_5238_1	Rare	Lineage specific rare	0	0	1	1
group_5247_3	Rare	Lineage specific rare	0	0	1	1
group_3397_3	Rare	Lineage specific rare	0	0	1	1
group_3398_1	Rare	Lineage specific rare	0	0	1	1
group_3399_4	Rare	Lineage specific rare	0	0	1	1
group_3400_6	Rare	Lineage specific rare	0	0	1	1
group_3401_2	Rare	Lineage specific rare	0	0	1	1
group_3402_4	Rare	Lineage specific rare	0	0	1	1
group_3403_8	Rare	Lineage specific rare	0	0	1	1
group_3404_3	Rare	Lineage specific rare	0	0	1	1
group_3405_4	Rare	Lineage specific rare	0	0	1	1
group_3406_5	Rare	Lineage specific rare	0	0	1	1
group_3407_5	Rare	Lineage specific rare	0	0	1	1
group_3408_5	Rare	Lineage specific rare	0	0	1	1
group_3409_4	Rare	Lineage specific rare	0	0	1	1
group_3410_3	Rare	Lineage specific rare	0	0	1	1
rrrD_6	Rare	Lineage specific rare	0	0	1	1
group_3412_1	Rare	Lineage specific rare	0	0	1	1
group_3413_2	Rare	Lineage specific rare	0	0	1	1
group_3414_7	Rare	Lineage specific rare	0	0	1	1
group_3415_2	Rare	Lineage specific rare	0	0	1	1
group_3416_6	Rare	Lineage specific rare	0	0	1	1
group_3417_2	Rare	Lineage specific rare	0	0	1	1
group_5257_4	Rare	Lineage specific rare	0	0	1	1
group_5261_4	Rare	Lineage specific rare	0	0	1	1
group_5263_4	Rare	Lineage specific rare	0	0	1	1
hin_5_1	Rare	Lineage specific rare	0	0	1	1
group_5193_4	Rare	Lineage specific rare	0	0	1	1
group_5196_6	Rare	Lineage specific rare	0	0	1	1
group_5177_7	Rare	Lineage specific rare	0	0	1	1
group_4695_8	Rare	Lineage specific rare	0	0	1	1
group_4699_5	Rare	Lineage specific rare	0	0	1	1
group_5150_6	Rare	Lineage specific rare	0	0	1	1
group_5152_5	Rare	Lineage specific rare	0	0	1	1
group_5153_8	Rare	Lineage specific rare	0	0	1	1
group_218_2	Varied	Intermediate and rare	0	1	1	2
group_5155_7	Rare	Lineage specific rare	0	0	1	1
group_3717_4	Rare	Lineage specific rare	0	0	1	1
group_3737_14	Rare	Lineage specific rare	0	0	1	1
group_3738_3	Rare	Lineage specific rare	0	0	1	1
group_3774_5	Rare	Lineage specific rare	0	0	1	1
group_3805_6	Rare	Lineage specific rare	0	0	1	1
group_3836_13	Rare	Lineage specific rare	0	0	1	1
group_3838_3	Rare	Lineage specific rare	0	0	1	1
wbbD_6	Rare	Lineage specific rare	0	0	1	1
group_3846_4	Rare	Lineage specific rare	0	0	1	1
group_5186_1	Rare	Lineage specific rare	0	0	1	1
group_5189_5	Rare	Lineage specific rare	0	0	1	1
group_1029_3	Rare	Lineage specific rare	0	0	1	1
group_2131_2	Rare	Lineage specific rare	0	0	1	1
group_2133_1	Rare	Lineage specific rare	0	0	1	1
group_2162	Rare	Lineage specific rare	0	0	1	1
group_1107_3	Rare	Lineage specific rare	0	0	1	1
group_1108_1	Rare	Lineage specific rare	0	0	1	1
group_2171_9	Rare	Lineage specific rare	0	0	1	1
group_2172_2	Rare	Lineage specific rare	0	0	1	1
group_2178_4	Rare	Lineage specific rare	0	0	1	1
group_2179_3	Rare	Lineage specific rare	0	0	1	1
group_2180_6	Rare	Lineage specific rare	0	0	1	1
yddM_1_3	Rare	Lineage specific rare	0	0	1	1
higB_1_2	Rare	Lineage specific rare	0	0	1	1
group_2191_4	Rare	Lineage specific rare	0	0	1	1
group_2192_4	Rare	Lineage specific rare	0	0	1	1
group_2193_5	Rare	Lineage specific rare	0	0	1	1
group_2196_4	Rare	Lineage specific rare	0	0	1	1
group_2197_1	Rare	Lineage specific rare	0	0	1	1
group_2198_5	Rare	Lineage specific rare	0	0	1	1
katE_3	Rare	Lineage specific rare	0	0	1	1
group_2321_6	Rare	Lineage specific rare	0	0	1	1
group_1304_1	Rare	Lineage specific rare	0	0	1	1
group_2388_3	Rare	Lineage specific rare	0	0	1	1
group_2389_7	Rare	Lineage specific rare	0	0	1	1
group_1305_1	Rare	Lineage specific rare	0	0	1	1
group_2390_2	Rare	Lineage specific rare	0	0	1	1
group_2467_8	Rare	Lineage specific rare	0	0	1	1
pgm_2	Rare	Lineage specific rare	0	0	1	1
group_2578_1	Rare	Lineage specific rare	0	0	1	1
group_2949_4	Rare	Lineage specific rare	0	0	1	1
group_2965_2	Rare	Lineage specific rare	0	0	1	1
group_2967_2	Rare	Lineage specific rare	0	0	1	1
group_2976_5	Rare	Lineage specific rare	0	0	1	1
group_2993_5	Rare	Lineage specific rare	0	0	1	1
group_2994_4	Rare	Lineage specific rare	0	0	1	1
group_2995_2	Rare	Lineage specific rare	0	0	1	1
group_3016_5	Rare	Lineage specific rare	0	0	1	1
group_3017_4	Rare	Lineage specific rare	0	0	1	1
group_3019_4	Rare	Lineage specific rare	0	0	1	1
group_5178_9	Rare	Lineage specific rare	0	0	1	1
group_3283_2	Rare	Lineage specific rare	0	0	1	1
group_3284_1	Rare	Lineage specific rare	0	0	1	1
group_3286_3	Rare	Lineage specific rare	0	0	1	1
group_3287_5	Rare	Lineage specific rare	0	0	1	1
group_3293_7	Rare	Lineage specific rare	0	0	1	1
group_958_4	Rare	Lineage specific rare	0	0	1	1
group_3295_4	Rare	Lineage specific rare	0	0	1	1
group_3296_6	Rare	Lineage specific rare	0	0	1	1
puuA_1_1	Rare	Lineage specific rare	0	0	1	1
puuA_2	Rare	Lineage specific rare	0	0	1	1
group_3315_4	Rare	Lineage specific rare	0	0	1	1
group_3316_1	Rare	Lineage specific rare	0	0	1	1
group_3317_3	Rare	Lineage specific rare	0	0	1	1
group_3321_6	Rare	Lineage specific rare	0	0	1	1
group_3323_4	Rare	Lineage specific rare	0	0	1	1
group_3327_1	Rare	Lineage specific rare	0	0	1	1
group_3328_3	Rare	Lineage specific rare	0	0	1	1
group_3333_2	Rare	Lineage specific rare	0	0	1	1
group_3374_4	Rare	Lineage specific rare	0	0	1	1
group_3375_2	Rare	Lineage specific rare	0	0	1	1
tpx_2	Rare	Lineage specific rare	0	0	1	1
tpx_3	Rare	Lineage specific rare	0	0	1	1
ycjY_4	Rare	Lineage specific rare	0	0	1	1
group_3379_3	Rare	Lineage specific rare	0	0	1	1
group_3380_2	Rare	Lineage specific rare	0	0	1	1
group_3381_2	Rare	Lineage specific rare	0	0	1	1
group_3382_7	Rare	Lineage specific rare	0	0	1	1
group_3383_2	Rare	Lineage specific rare	0	0	1	1
group_3384_4	Rare	Lineage specific rare	0	0	1	1
group_3385_14	Rare	Lineage specific rare	0	0	1	1
group_3386_8	Rare	Lineage specific rare	0	0	1	1
group_3387_3	Rare	Lineage specific rare	0	0	1	1
group_3388	Rare	Lineage specific rare	0	0	1	1
group_3389_1	Rare	Lineage specific rare	0	0	1	1
group_3390_1	Rare	Lineage specific rare	0	0	1	1
dam_2_4	Rare	Lineage specific rare	0	0	1	1
group_3392_5	Rare	Lineage specific rare	0	0	1	1
group_3393_4	Rare	Lineage specific rare	0	0	1	1
group_3394_2	Rare	Lineage specific rare	0	0	1	1
group_3395_2	Rare	Lineage specific rare	0	0	1	1
group_3396_4	Rare	Lineage specific rare	0	0	1	1
group_3418_5	Rare	Lineage specific rare	0	0	1	1
group_3422_2	Rare	Lineage specific rare	0	0	1	1
glpT_2_1	Rare	Lineage specific rare	0	0	1	1
group_3452_1	Rare	Lineage specific rare	0	0	1	1
group_3461_3	Rare	Lineage specific rare	0	0	1	1
group_3464_6	Rare	Lineage specific rare	0	0	1	1
group_3467_5	Rare	Lineage specific rare	0	0	1	1
group_3474_10	Rare	Lineage specific rare	0	0	1	1
group_3475_10	Rare	Lineage specific rare	0	0	1	1
group_3513_4	Rare	Lineage specific rare	0	0	1	1
group_4318_1	Rare	Lineage specific rare	0	0	1	1
uvrD_1_2	Rare	Lineage specific rare	0	0	1	1
group_5006_7	Rare	Lineage specific rare	0	0	1	1
group_5026_4	Rare	Lineage specific rare	0	0	1	1
group_5027_3	Rare	Lineage specific rare	0	0	1	1
group_5028_5	Rare	Lineage specific rare	0	0	1	1
group_5029_1	Rare	Lineage specific rare	0	0	1	1
group_5031_7	Rare	Lineage specific rare	0	0	1	1
group_5038_3	Rare	Lineage specific rare	0	0	1	1
group_5040_1	Rare	Lineage specific rare	0	0	1	1
group_5054_3	Rare	Lineage specific rare	0	0	1	1
fdhA	Rare	Lineage specific rare	0	0	1	1
group_5069_5	Rare	Lineage specific rare	0	0	1	1
lacI_2_1	Rare	Lineage specific rare	0	0	1	1
group_4182_3	Rare	Lineage specific rare	0	0	1	1
group_4183_8	Rare	Lineage specific rare	0	0	1	1
group_4202_7	Rare	Lineage specific rare	0	0	1	1
group_4215_7	Rare	Lineage specific rare	0	0	1	1
group_4232_5	Rare	Lineage specific rare	0	0	1	1
group_4247_2	Rare	Lineage specific rare	0	0	1	1
group_2070_4	Rare	Lineage specific rare	0	0	1	1
group_4279_5	Rare	Lineage specific rare	0	0	1	1
group_4288_4	Rare	Lineage specific rare	0	0	1	1
group_2073	Rare	Lineage specific rare	0	0	1	1
group_4313_12	Rare	Lineage specific rare	0	0	1	1
group_4125_4	Rare	Lineage specific rare	0	0	1	1
torC_1	Rare	Lineage specific rare	0	0	1	1
group_4130_6	Rare	Lineage specific rare	0	0	1	1
group_4137	Rare	Lineage specific rare	0	0	1	1
group_4154_6	Rare	Lineage specific rare	0	0	1	1
group_4155_5	Rare	Lineage specific rare	0	0	1	1
group_4156_5	Rare	Lineage specific rare	0	0	1	1
group_4177_7	Rare	Lineage specific rare	0	0	1	1
group_4179_5	Rare	Lineage specific rare	0	0	1	1
group_4681_1	Rare	Lineage specific rare	0	0	1	1
group_4682_5	Rare	Lineage specific rare	0	0	1	1
group_4449_5	Rare	Lineage specific rare	0	0	1	1
group_4688_3	Rare	Lineage specific rare	0	0	1	1
group_4368_2	Rare	Lineage specific rare	0	0	1	1
group_4370_8	Rare	Lineage specific rare	0	0	1	1
group_4385_6	Rare	Lineage specific rare	0	0	1	1
group_4394_6	Rare	Lineage specific rare	0	0	1	1
group_4396_4	Rare	Lineage specific rare	0	0	1	1
group_4402_7	Rare	Lineage specific rare	0	0	1	1
group_4443_12	Rare	Lineage specific rare	0	0	1	1
group_4444_8	Rare	Lineage specific rare	0	0	1	1
group_4448_1	Rare	Lineage specific rare	0	0	1	1
group_4761_7	Rare	Lineage specific rare	0	0	1	1
group_4767_6	Rare	Lineage specific rare	0	0	1	1
group_4769_4	Rare	Lineage specific rare	0	0	1	1
group_4770_3	Rare	Lineage specific rare	0	0	1	1
group_4771_5	Rare	Lineage specific rare	0	0	1	1
group_4778_6	Rare	Lineage specific rare	0	0	1	1
group_4782_3	Rare	Lineage specific rare	0	0	1	1
group_4785_2	Rare	Lineage specific rare	0	0	1	1
group_1401_3	Varied	Intermediate and rare	0	1	1	2
group_4068_19	Rare	Lineage specific rare	0	0	1	1
group_4079_6	Rare	Lineage specific rare	0	0	1	1
group_4094_4	Rare	Lineage specific rare	0	0	1	1
group_4096_8	Rare	Lineage specific rare	0	0	1	1
group_4097_9	Rare	Lineage specific rare	0	0	1	1
group_10174_2	Rare	Lineage specific rare	0	0	1	1
group_10175_1	Rare	Lineage specific rare	0	0	1	1
group_10176_1	Rare	Lineage specific rare	0	0	1	1
group_10177_1	Rare	Lineage specific rare	0	0	1	1
group_10178_1	Rare	Lineage specific rare	0	0	1	1
group_10179	Rare	Lineage specific rare	0	0	1	1
group_10180_1	Rare	Lineage specific rare	0	0	1	1
group_10181_2	Rare	Lineage specific rare	0	0	1	1
group_10182_2	Rare	Lineage specific rare	0	0	1	1
group_10183_1	Rare	Lineage specific rare	0	0	1	1
group_10184_2	Rare	Lineage specific rare	0	0	1	1
group_10185_2	Rare	Lineage specific rare	0	0	1	1
group_10186_2	Rare	Lineage specific rare	0	0	1	1
group_10188_3	Rare	Lineage specific rare	0	0	1	1
group_10189_3	Rare	Lineage specific rare	0	0	1	1
group_10190_2	Rare	Lineage specific rare	0	0	1	1
group_878_7	Rare	Lineage specific rare	0	0	1	1
group_10194_2	Rare	Lineage specific rare	0	0	1	1
group_10195_2	Rare	Lineage specific rare	0	0	1	1
group_10196_1	Rare	Lineage specific rare	0	0	1	1
group_10197_1	Rare	Lineage specific rare	0	0	1	1
group_10198_2	Rare	Lineage specific rare	0	0	1	1
group_10199_1	Rare	Lineage specific rare	0	0	1	1
group_10200_2	Rare	Lineage specific rare	0	0	1	1
group_10201_1	Rare	Lineage specific rare	0	0	1	1
group_10202_2	Rare	Lineage specific rare	0	0	1	1
group_10203	Rare	Lineage specific rare	0	0	1	1
group_10204_1	Rare	Lineage specific rare	0	0	1	1
group_10205_1	Rare	Lineage specific rare	0	0	1	1
group_10206_1	Rare	Lineage specific rare	0	0	1	1
group_10207	Rare	Lineage specific rare	0	0	1	1
group_10208_1	Rare	Lineage specific rare	0	0	1	1
group_10209_1	Rare	Lineage specific rare	0	0	1	1
group_10210	Rare	Lineage specific rare	0	0	1	1
group_10211	Rare	Lineage specific rare	0	0	1	1
group_10213_1	Rare	Lineage specific rare	0	0	1	1
group_10214_2	Rare	Lineage specific rare	0	0	1	1
group_149_6	Intermediate	Lineage specific intermediate	0	1	0	1
group_7_5	Core	Lineage specific core	1	0	0	1
group_178_2	Core	Lineage specific core	1	0	0	1
flu_1_4	Core	Lineage specific core	1	0	0	1
group_55_2	Intermediate	Lineage specific intermediate	0	1	0	1
group_10234_2	Rare	Lineage specific rare	0	0	1	1
eae_2	Core	Lineage specific core	1	0	0	1
group_10244_4	Rare	Lineage specific rare	0	0	1	1
group_4796_3	Rare	Lineage specific rare	0	0	1	1
ycjY_2_4	Core	Lineage specific core	1	0	0	1
group_5151_6	Rare	Lineage specific rare	0	0	1	1
group_10250_4	Rare	Lineage specific rare	0	0	1	1
group_1471_5	Rare	Lineage specific rare	0	0	1	1
group_10251_1	Rare	Lineage specific rare	0	0	1	1
group_10252_2	Rare	Lineage specific rare	0	0	1	1
group_10253_2	Rare	Lineage specific rare	0	0	1	1
group_10257_2	Rare	Lineage specific rare	0	0	1	1
group_10258_2	Rare	Lineage specific rare	0	0	1	1
group_10259_1	Rare	Lineage specific rare	0	0	1	1
group_10261	Rare	Lineage specific rare	0	0	1	1
group_10262_1	Rare	Lineage specific rare	0	0	1	1
group_10263	Rare	Lineage specific rare	0	0	1	1
group_10264_3	Rare	Lineage specific rare	0	0	1	1
group_10293_1	Rare	Lineage specific rare	0	0	1	1
group_10299_2	Rare	Lineage specific rare	0	0	1	1
group_2500_3	Rare	Lineage specific rare	0	0	1	1
group_1417_3	Rare	Lineage specific rare	0	0	1	1
group_10301	Rare	Lineage specific rare	0	0	1	1
group_424_2	Core	Lineage specific core	1	0	0	1
group_10306_1	Varied	Intermediate and rare	0	1	1	2
group_10311	Rare	Lineage specific rare	0	0	1	1
gspD_1	Core	Lineage specific core	1	0	0	1
group_4774_3	Rare	Lineage specific rare	0	0	1	1
group_4775_2	Rare	Lineage specific rare	0	0	1	1
group_4776_2	Rare	Lineage specific rare	0	0	1	1
group_4778_7	Rare	Lineage specific rare	0	0	1	1
group_9_4	Intermediate	Lineage specific intermediate	0	1	0	1
group_162_1	Intermediate	Lineage specific intermediate	0	1	0	1
group_5017_3	Rare	Lineage specific rare	0	0	1	1
lysO_1	Rare	Lineage specific rare	0	0	1	1
group_2542_5	Rare	Lineage specific rare	0	0	1	1
group_54_3	Intermediate	Lineage specific intermediate	0	1	0	1
group_5029_2	Rare	Lineage specific rare	0	0	1	1
group_5030_4	Rare	Lineage specific rare	0	0	1	1
group_5031_8	Rare	Lineage specific rare	0	0	1	1
group_5032_3	Rare	Lineage specific rare	0	0	1	1
group_721_2	Intermediate	Lineage specific intermediate	0	1	0	1
group_2546_4	Rare	Lineage specific rare	0	0	1	1
group_5060_1	Rare	Lineage specific rare	0	0	1	1
group_5061_3	Rare	Lineage specific rare	0	0	1	1
pphA_2_4	Intermediate	Lineage specific intermediate	0	1	0	1
group_4085_7	Intermediate	Lineage specific intermediate	0	1	0	1
group_4086_9	Intermediate	Lineage specific intermediate	0	1	0	1
group_4087_11	Intermediate	Lineage specific intermediate	0	1	0	1
group_2556_4	Rare	Lineage specific rare	0	0	1	1
group_2557_1	Rare	Lineage specific rare	0	0	1	1
group_1059_3	Intermediate	Multi-lineage intermediate	0	2	0	2
group_5087_1	Rare	Lineage specific rare	0	0	1	1
traI_2_1_1	Intermediate	Lineage specific intermediate	0	1	0	1
group_343	Intermediate	Lineage specific intermediate	0	1	0	1
group_11_1	Intermediate	Lineage specific intermediate	0	1	0	1
umuC_2_5	Varied	Intermediate and rare	0	1	1	2
group_5103_1	Rare	Lineage specific rare	0	0	1	1
group_7391_3	Rare	Lineage specific rare	0	0	1	1
group_1761_10	Varied	Intermediate and rare	0	1	1	2
dgcT_2_1	Rare	Lineage specific rare	0	0	1	1
group_1562_3	Rare	Lineage specific rare	0	0	1	1
group_556	Rare	Lineage specific rare	0	0	1	1
group_7444_1	Rare	Lineage specific rare	0	0	1	1
group_547	Rare	Lineage specific rare	0	0	1	1
group_7410_3	Rare	Lineage specific rare	0	0	1	1
group_2956_6	Rare	Lineage specific rare	0	0	1	1
group_7500_2	Rare	Lineage specific rare	0	0	1	1
group_7457_4	Rare	Lineage specific rare	0	0	1	1
group_7454_2	Rare	Lineage specific rare	0	0	1	1
group_7450_1	Rare	Lineage specific rare	0	0	1	1
group_7448_3	Rare	Lineage specific rare	0	0	1	1
group_7446_2	Rare	Lineage specific rare	0	0	1	1
group_7445_5	Rare	Lineage specific rare	0	0	1	1
group_4891_1	Rare	Lineage specific rare	0	0	1	1
group_4892_4	Rare	Lineage specific rare	0	0	1	1
cdiA_2_7	Rare	Lineage specific rare	0	0	1	1
group_7555	Rare	Lineage specific rare	0	0	1	1
group_7556_3	Rare	Lineage specific rare	0	0	1	1
group_7459_1	Rare	Lineage specific rare	0	0	1	1
group_7460_3	Rare	Lineage specific rare	0	0	1	1
espP_2	Rare	Lineage specific rare	0	0	1	1
group_7463_1	Rare	Lineage specific rare	0	0	1	1
group_7464_3	Rare	Lineage specific rare	0	0	1	1
group_7553_3	Rare	Lineage specific rare	0	0	1	1
cdiA_3_2	Rare	Lineage specific rare	0	0	1	1
group_557_1	Rare	Lineage specific rare	0	0	1	1
group_7545_5	Rare	Lineage specific rare	0	0	1	1
group_7529_5	Rare	Lineage specific rare	0	0	1	1
group_6263_7	Rare	Lineage specific rare	0	0	1	1
group_7572_5	Rare	Lineage specific rare	0	0	1	1
group_6334_4	Rare	Lineage specific rare	0	0	1	1
group_10312_1	Rare	Lineage specific rare	0	0	1	1
group_7601_4	Rare	Lineage specific rare	0	0	1	1
group_2732_6	Rare	Lineage specific rare	0	0	1	1
group_9109_2	Rare	Lineage specific rare	0	0	1	1
group_2742	Rare	Lineage specific rare	0	0	1	1
group_9112_3	Rare	Lineage specific rare	0	0	1	1
group_9113_2	Rare	Lineage specific rare	0	0	1	1
mobA_1_3	Rare	Lineage specific rare	0	0	1	1
group_9115_1	Rare	Lineage specific rare	0	0	1	1
group_9119_2	Rare	Lineage specific rare	0	0	1	1
group_9123_2	Rare	Lineage specific rare	0	0	1	1
group_3041_4	Rare	Lineage specific rare	0	0	1	1
lin	Rare	Lineage specific rare	0	0	1	1
yfeX_2	Rare	Lineage specific rare	0	0	1	1
group_9125_4	Rare	Lineage specific rare	0	0	1	1
group_9129_3	Rare	Lineage specific rare	0	0	1	1
group_9130_4	Rare	Lineage specific rare	0	0	1	1
group_9133_2	Rare	Lineage specific rare	0	0	1	1
group_9137_3	Rare	Lineage specific rare	0	0	1	1
group_1402_3	Rare	Lineage specific rare	0	0	1	1
group_2463_4	Rare	Lineage specific rare	0	0	1	1
group_4509_3	Rare	Lineage specific rare	0	0	1	1
group_2462_5	Rare	Lineage specific rare	0	0	1	1
group_9139_3	Rare	Lineage specific rare	0	0	1	1
group_9140_2	Rare	Lineage specific rare	0	0	1	1
group_9141_1	Rare	Lineage specific rare	0	0	1	1
group_9142_1	Varied	Core and rare	1	0	1	2
group_9143_3	Rare	Lineage specific rare	0	0	1	1
group_9144_2	Rare	Lineage specific rare	0	0	1	1
group_9145_3	Rare	Lineage specific rare	0	0	1	1
group_9146_2	Rare	Lineage specific rare	0	0	1	1
group_9147_2	Rare	Lineage specific rare	0	0	1	1
group_9148_2	Rare	Lineage specific rare	0	0	1	1
group_9149_4	Rare	Lineage specific rare	0	0	1	1
ykfI_2	Rare	Lineage specific rare	0	0	1	1
group_9151_1	Rare	Lineage specific rare	0	0	1	1
group_511_1	Rare	Lineage specific rare	0	0	1	1
group_2385_3	Rare	Lineage specific rare	0	0	1	1
group_8062_2	Rare	Lineage specific rare	0	0	1	1
group_8061_2	Rare	Lineage specific rare	0	0	1	1
group_1570_1	Rare	Lineage specific rare	0	0	1	1
yafY_2	Rare	Lineage specific rare	0	0	1	1
group_803_2	Rare	Lineage specific rare	0	0	1	1
group_2982_9	Rare	Lineage specific rare	0	0	1	1
group_2387_3	Rare	Lineage specific rare	0	0	1	1
group_1571_3	Rare	Lineage specific rare	0	0	1	1
group_2388_4	Rare	Lineage specific rare	0	0	1	1
group_2389_8	Rare	Lineage specific rare	0	0	1	1
group_4242_7	Rare	Lineage specific rare	0	0	1	1
group_9152	Rare	Lineage specific rare	0	0	1	1
group_9153_1	Rare	Lineage specific rare	0	0	1	1
group_9154_4	Rare	Lineage specific rare	0	0	1	1
htpX_2	Rare	Lineage specific rare	0	0	1	1
group_4103_3	Rare	Multi-lineage rare	0	0	2	2
group_4249_2	Rare	Multi-lineage rare	0	0	2	2
ftsH4	Rare	Lineage specific rare	0	0	1	1
group_4243_8	Rare	Lineage specific rare	0	0	1	1
group_9157_2	Rare	Lineage specific rare	0	0	1	1
group_9160_4	Rare	Lineage specific rare	0	0	1	1
group_2729_4	Rare	Lineage specific rare	0	0	1	1
group_9162_2	Rare	Lineage specific rare	0	0	1	1
group_9163_4	Rare	Lineage specific rare	0	0	1	1
group_9164_2	Rare	Lineage specific rare	0	0	1	1
group_818_2	Rare	Lineage specific rare	0	0	1	1
group_9165_3	Rare	Lineage specific rare	0	0	1	1
group_9166_2	Rare	Lineage specific rare	0	0	1	1
group_9167_3	Rare	Lineage specific rare	0	0	1	1
group_9168_3	Rare	Lineage specific rare	0	0	1	1
group_9169_2	Rare	Lineage specific rare	0	0	1	1
group_9170_4	Rare	Lineage specific rare	0	0	1	1
group_9172_3	Rare	Lineage specific rare	0	0	1	1
group_9173_3	Rare	Lineage specific rare	0	0	1	1
group_9175_5	Rare	Lineage specific rare	0	0	1	1
group_9176_4	Rare	Lineage specific rare	0	0	1	1
group_9177_2	Rare	Lineage specific rare	0	0	1	1
group_9178_1	Rare	Lineage specific rare	0	0	1	1
group_9181_3	Rare	Lineage specific rare	0	0	1	1
group_9183_2	Rare	Lineage specific rare	0	0	1	1
group_9184_1	Rare	Lineage specific rare	0	0	1	1
group_9185_4	Rare	Lineage specific rare	0	0	1	1
group_9186_1	Rare	Lineage specific rare	0	0	1	1
group_9187_3	Rare	Lineage specific rare	0	0	1	1
group_9188_3	Rare	Lineage specific rare	0	0	1	1
group_3044_1	Rare	Lineage specific rare	0	0	1	1
group_9191_1	Rare	Lineage specific rare	0	0	1	1
group_9192	Rare	Lineage specific rare	0	0	1	1
group_9193_2	Rare	Lineage specific rare	0	0	1	1
group_9194_1	Rare	Lineage specific rare	0	0	1	1
group_9195	Rare	Lineage specific rare	0	0	1	1
group_9196_1	Rare	Lineage specific rare	0	0	1	1
group_9197_2	Rare	Lineage specific rare	0	0	1	1
fokIM_1	Rare	Lineage specific rare	0	0	1	1
group_9199_2	Rare	Lineage specific rare	0	0	1	1
group_9200_2	Rare	Lineage specific rare	0	0	1	1
group_8177_2	Rare	Lineage specific rare	0	0	1	1
group_9201	Rare	Lineage specific rare	0	0	1	1
group_9204_2	Rare	Lineage specific rare	0	0	1	1
group_2739_4	Rare	Lineage specific rare	0	0	1	1
dgt_2	Rare	Lineage specific rare	0	0	1	1
group_9207_1	Rare	Lineage specific rare	0	0	1	1
group_9208_4	Rare	Lineage specific rare	0	0	1	1
group_9209_1	Rare	Lineage specific rare	0	0	1	1
group_9210_2	Rare	Lineage specific rare	0	0	1	1
group_2987_5	Rare	Lineage specific rare	0	0	1	1
group_8276_3	Rare	Lineage specific rare	0	0	1	1
fumD_2	Rare	Lineage specific rare	0	0	1	1
ttrR	Rare	Lineage specific rare	0	0	1	1
ttrS	Rare	Lineage specific rare	0	0	1	1
ttrB	Rare	Lineage specific rare	0	0	1	1
ttrC	Rare	Lineage specific rare	0	0	1	1
ttrA	Rare	Lineage specific rare	0	0	1	1
metQ_2	Rare	Lineage specific rare	0	0	1	1
higB_2	Rare	Lineage specific rare	0	0	1	1
higA_2_1	Rare	Lineage specific rare	0	0	1	1
group_9218_2	Rare	Lineage specific rare	0	0	1	1
group_9219_1	Rare	Lineage specific rare	0	0	1	1
group_9220_3	Rare	Lineage specific rare	0	0	1	1
group_9221_2	Rare	Lineage specific rare	0	0	1	1
epsD_2	Intermediate	Lineage specific intermediate	0	1	0	1
group_774_1	Intermediate	Lineage specific intermediate	0	1	0	1
xanQ_2	Rare	Lineage specific rare	0	0	1	1
group_9225_1	Rare	Lineage specific rare	0	0	1	1
group_9226_2	Rare	Lineage specific rare	0	0	1	1
group_9228_2	Rare	Lineage specific rare	0	0	1	1
group_9229_2	Rare	Lineage specific rare	0	0	1	1
group_9230_2	Rare	Lineage specific rare	0	0	1	1
ygbF_3	Intermediate	Lineage specific intermediate	0	1	0	1
epsL_1_1	Intermediate	Lineage specific intermediate	0	1	0	1
group_23_9	Intermediate	Lineage specific intermediate	0	1	0	1
group_1870_1	Varied	Intermediate and rare	0	1	1	2
group_168_3	Intermediate	Lineage specific intermediate	0	1	0	1
group_1567_5	Rare	Lineage specific rare	0	0	1	1
group_360	Varied	Core and intermediate	1	1	0	2
group_4388_6	Intermediate	Lineage specific intermediate	0	1	0	1
group_816_10	Intermediate	Lineage specific intermediate	0	1	0	1
lysN_1	Intermediate	Lineage specific intermediate	0	1	0	1
group_4390_1	Intermediate	Lineage specific intermediate	0	1	0	1
cydB_1	Intermediate	Lineage specific intermediate	0	1	0	1
group_6267_8	Intermediate	Lineage specific intermediate	0	1	0	1
ydcP_3	Intermediate	Lineage specific intermediate	0	1	0	1
traC_2_1_1	Intermediate	Lineage specific intermediate	0	1	0	1
group_8398_4	Rare	Lineage specific rare	0	0	1	1
group_2588_3	Rare	Lineage specific rare	0	0	1	1
group_5226_6	Rare	Lineage specific rare	0	0	1	1
group_5227_2	Rare	Lineage specific rare	0	0	1	1
rfbC_14	Rare	Lineage specific rare	0	0	1	1
group_7615_3	Varied	Intermediate and rare	0	1	1	2
group_7616_6	Rare	Lineage specific rare	0	0	1	1
group_7618_2	Rare	Lineage specific rare	0	0	1	1
group_7620_3	Rare	Lineage specific rare	0	0	1	1
group_5222_4	Rare	Lineage specific rare	0	0	1	1
group_5223_2	Rare	Lineage specific rare	0	0	1	1
bshA_5	Rare	Lineage specific rare	0	0	1	1
group_833	Rare	Lineage specific rare	0	0	1	1
group_169_2	Rare	Lineage specific rare	0	0	1	1
group_4811_3	Rare	Lineage specific rare	0	0	1	1
group_4810_2	Rare	Lineage specific rare	0	0	1	1
group_4809_2	Rare	Lineage specific rare	0	0	1	1
group_4808_6	Rare	Lineage specific rare	0	0	1	1
group_367_2	Rare	Lineage specific rare	0	0	1	1
group_9694_3	Rare	Lineage specific rare	0	0	1	1
group_2825_2	Rare	Lineage specific rare	0	0	1	1
group_2824_1	Rare	Lineage specific rare	0	0	1	1
group_8582_2	Rare	Lineage specific rare	0	0	1	1
group_377	Rare	Lineage specific rare	0	0	1	1
group_2844_12	Rare	Lineage specific rare	0	0	1	1
group_6597_4	Rare	Lineage specific rare	0	0	1	1
eptA_2	Rare	Lineage specific rare	0	0	1	1
group_163_2	Rare	Lineage specific rare	0	0	1	1
group_4813_5	Rare	Lineage specific rare	0	0	1	1
group_9709_2	Rare	Lineage specific rare	0	0	1	1
nei_1	Rare	Lineage specific rare	0	0	1	1
group_4908_6	Rare	Lineage specific rare	0	0	1	1
group_2499_3	Rare	Lineage specific rare	0	0	1	1
group_2501_2	Rare	Lineage specific rare	0	0	1	1
group_829_3	Rare	Lineage specific rare	0	0	1	1
group_1418_1	Rare	Lineage specific rare	0	0	1	1
group_4757_7	Rare	Lineage specific rare	0	0	1	1
group_2502_4	Rare	Lineage specific rare	0	0	1	1
aphA_2_1	Rare	Lineage specific rare	0	0	1	1
group_6491_4	Rare	Lineage specific rare	0	0	1	1
group_8751	Rare	Lineage specific rare	0	0	1	1
group_8752	Rare	Lineage specific rare	0	0	1	1
group_8753_2	Rare	Lineage specific rare	0	0	1	1
group_8774_2	Rare	Lineage specific rare	0	0	1	1
group_1525_3	Rare	Lineage specific rare	0	0	1	1
group_1524_3	Rare	Lineage specific rare	0	0	1	1
group_2930_1	Rare	Lineage specific rare	0	0	1	1
group_1578_3	Rare	Lineage specific rare	0	0	1	1
group_4854_5	Varied	Intermediate and rare	0	1	1	2
group_6272_4	Rare	Lineage specific rare	0	0	1	1
group_6395_4	Intermediate	Lineage specific intermediate	0	1	0	1
group_6394_2	Rare	Lineage specific rare	0	0	1	1
group_879_5	Intermediate	Lineage specific intermediate	0	1	0	1
group_3018_8	Rare	Lineage specific rare	0	0	1	1
group_2635_7	Rare	Lineage specific rare	0	0	1	1
group_382_3	Rare	Lineage specific rare	0	0	1	1
group_7920_4	Rare	Lineage specific rare	0	0	1	1
group_7922	Rare	Lineage specific rare	0	0	1	1
group_7923	Rare	Lineage specific rare	0	0	1	1
group_7924_6	Rare	Lineage specific rare	0	0	1	1
group_7925_5	Rare	Lineage specific rare	0	0	1	1
group_7926_2	Rare	Lineage specific rare	0	0	1	1
group_7927_5	Rare	Lineage specific rare	0	0	1	1
fepE_1	Rare	Lineage specific rare	0	0	1	1
group_7955_2	Rare	Lineage specific rare	0	0	1	1
group_2828_2	Varied	Intermediate and rare	0	1	1	2
group_7964_1	Varied	Intermediate and rare	0	1	2	3
group_9343_2	Rare	Lineage specific rare	0	0	1	1
group_5411_4	Rare	Lineage specific rare	0	0	1	1
group_800_1	Varied	Core and intermediate	1	1	0	2
fdtC_4	Rare	Lineage specific rare	0	0	1	1
group_4934_5	Rare	Lineage specific rare	0	0	1	1
wbbD_7	Rare	Lineage specific rare	0	0	1	1
fcf1	Rare	Lineage specific rare	0	0	1	1
group_5520_3	Rare	Lineage specific rare	0	0	1	1
group_2533_8	Rare	Lineage specific rare	0	0	1	1
group_4938_3	Rare	Lineage specific rare	0	0	1	1
group_4939_5	Rare	Lineage specific rare	0	0	1	1
wzxE_1_4	Rare	Lineage specific rare	0	0	1	1
fdtB_5	Rare	Lineage specific rare	0	0	1	1
fdtA_5	Rare	Lineage specific rare	0	0	1	1
rffH_1_4	Rare	Lineage specific rare	0	0	1	1
group_5337_2	Rare	Lineage specific rare	0	0	1	1
group_5338_2	Rare	Lineage specific rare	0	0	1	1
group_5354_5	Rare	Lineage specific rare	0	0	1	1
group_5383_9	Rare	Lineage specific rare	0	0	1	1
group_5382_7	Rare	Lineage specific rare	0	0	1	1
group_1487_2	Rare	Lineage specific rare	0	0	1	1
group_5011_3	Rare	Lineage specific rare	0	0	1	1
group_5010_7	Rare	Lineage specific rare	0	0	1	1
group_5009_1	Rare	Lineage specific rare	0	0	1	1
group_5391_10	Rare	Lineage specific rare	0	0	1	1
group_5392_7	Rare	Lineage specific rare	0	0	1	1
group_5397_4	Rare	Lineage specific rare	0	0	1	1
group_2634_7	Rare	Lineage specific rare	0	0	1	1
group_5401_5	Rare	Lineage specific rare	0	0	1	1
group_5225_1	Rare	Lineage specific rare	0	0	1	1
group_5224_2	Rare	Lineage specific rare	0	0	1	1
frmB_1_1	Rare	Lineage specific rare	0	0	1	1
group_5446_1	Rare	Lineage specific rare	0	0	1	1
group_5473	Rare	Lineage specific rare	0	0	1	1
group_2575_7	Rare	Lineage specific rare	0	0	1	1
group_5140_4	Rare	Lineage specific rare	0	0	1	1
group_5141_2	Rare	Lineage specific rare	0	0	1	1
group_5146_3	Rare	Lineage specific rare	0	0	1	1
group_5148	Rare	Lineage specific rare	0	0	1	1
group_5154_5	Rare	Lineage specific rare	0	0	1	1
group_5156_6	Rare	Lineage specific rare	0	0	1	1
group_5157_6	Rare	Lineage specific rare	0	0	1	1
group_5161_4	Rare	Lineage specific rare	0	0	1	1
group_5163_5	Rare	Lineage specific rare	0	0	1	1
hxpB_2	Rare	Lineage specific rare	0	0	1	1
csbX_2	Rare	Lineage specific rare	0	0	1	1
xylB_2_1	Rare	Lineage specific rare	0	0	1	1
mtlK_2	Rare	Lineage specific rare	0	0	1	1
lsrR_1	Rare	Lineage specific rare	0	0	1	1
malI_1	Rare	Lineage specific rare	0	0	1	1
rbtD	Varied	Core and rare	2	0	1	3
araB_2_1	Rare	Lineage specific rare	0	0	1	1
csbX_1	Rare	Lineage specific rare	0	0	1	1
group_2495_5	Rare	Lineage specific rare	0	0	1	1
group_5176_4	Rare	Lineage specific rare	0	0	1	1
ybaQ_2_2	Rare	Lineage specific rare	0	0	1	1
group_5178_10	Rare	Lineage specific rare	0	0	1	1
group_5179_4	Rare	Lineage specific rare	0	0	1	1
group_5183_4	Rare	Lineage specific rare	0	0	1	1
group_5188_5	Rare	Lineage specific rare	0	0	1	1
group_5189_6	Rare	Lineage specific rare	0	0	1	1
group_5190_5	Rare	Lineage specific rare	0	0	1	1
group_1587_6	Rare	Lineage specific rare	0	0	1	1
group_9256_1	Rare	Lineage specific rare	0	0	1	1
group_510_3	Rare	Lineage specific rare	0	0	1	1
group_9275_2	Rare	Lineage specific rare	0	0	1	1
group_2948_2	Rare	Lineage specific rare	0	0	1	1
group_9277_4	Rare	Lineage specific rare	0	0	1	1
group_9278_1	Rare	Lineage specific rare	0	0	1	1
group_9279_1	Rare	Lineage specific rare	0	0	1	1
group_9280	Rare	Lineage specific rare	0	0	1	1
group_205_5	Rare	Lineage specific rare	0	0	1	1
group_5609_3	Rare	Lineage specific rare	0	0	1	1
group_6312_1	Rare	Lineage specific rare	0	0	1	1
group_6321_2	Rare	Lineage specific rare	0	0	1	1
group_6322_1	Rare	Lineage specific rare	0	0	1	1
group_6346_4	Rare	Lineage specific rare	0	0	1	1
group_1869_3	Varied	Intermediate and rare	0	1	1	2
group_6352_5	Rare	Lineage specific rare	0	0	1	1
group_6358_1	Rare	Lineage specific rare	0	0	1	1
group_6361_15	Rare	Lineage specific rare	0	0	1	1
group_6362_10	Rare	Lineage specific rare	0	0	1	1
group_6363_8	Rare	Lineage specific rare	0	0	1	1
group_6364_7	Rare	Lineage specific rare	0	0	1	1
group_6365_4	Rare	Lineage specific rare	0	0	1	1
group_6374_5	Rare	Lineage specific rare	0	0	1	1
group_6376_6	Rare	Lineage specific rare	0	0	1	1
group_6377_3	Rare	Lineage specific rare	0	0	1	1
group_6379_3	Rare	Lineage specific rare	0	0	1	1
group_6380_2	Rare	Lineage specific rare	0	0	1	1
group_6381_7	Rare	Lineage specific rare	0	0	1	1
group_6382_5	Rare	Lineage specific rare	0	0	1	1
group_3884_4	Rare	Lineage specific rare	0	0	1	1
group_6402_4	Rare	Lineage specific rare	0	0	1	1
group_6403_3	Rare	Lineage specific rare	0	0	1	1
group_6413_2	Rare	Lineage specific rare	0	0	1	1
group_6414_7	Rare	Lineage specific rare	0	0	1	1
group_6441_3	Rare	Lineage specific rare	0	0	1	1
group_6465_4	Rare	Lineage specific rare	0	0	1	1
group_2623_4	Rare	Lineage specific rare	0	0	1	1
group_7893_3	Rare	Lineage specific rare	0	0	1	1
group_5879_5	Rare	Lineage specific rare	0	0	1	1
group_772_7	Rare	Lineage specific rare	0	0	1	1
group_7670_6	Rare	Lineage specific rare	0	0	1	1
group_7669_7	Rare	Lineage specific rare	0	0	1	1
group_7668_4	Rare	Lineage specific rare	0	0	1	1
group_7667_2	Rare	Lineage specific rare	0	0	1	1
group_7666_2	Rare	Lineage specific rare	0	0	1	1
group_7665_2	Rare	Lineage specific rare	0	0	1	1
group_7664_1	Rare	Lineage specific rare	0	0	1	1
group_3982_3	Rare	Lineage specific rare	0	0	1	1
group_3983_2	Rare	Lineage specific rare	0	0	1	1
group_3986_7	Rare	Lineage specific rare	0	0	1	1
group_3988_7	Rare	Lineage specific rare	0	0	1	1
group_3989_6	Rare	Lineage specific rare	0	0	1	1
group_3990_8	Rare	Lineage specific rare	0	0	1	1
group_3991_5	Rare	Lineage specific rare	0	0	1	1
group_3992_2	Rare	Lineage specific rare	0	0	1	1
group_3993_3	Rare	Lineage specific rare	0	0	1	1
intA_2_8	Rare	Lineage specific rare	0	0	1	1
group_5999_4	Rare	Lineage specific rare	0	0	1	1
group_6000_4	Rare	Lineage specific rare	0	0	1	1
group_6001_3	Rare	Lineage specific rare	0	0	1	1
group_6002_4	Rare	Lineage specific rare	0	0	1	1
group_6003_2	Rare	Lineage specific rare	0	0	1	1
group_2711_7	Rare	Lineage specific rare	0	0	1	1
group_2712_5	Rare	Lineage specific rare	0	0	1	1
group_6004_5	Rare	Lineage specific rare	0	0	1	1
group_7655_4	Rare	Lineage specific rare	0	0	1	1
group_7656_2	Rare	Lineage specific rare	0	0	1	1
group_7657_3	Rare	Lineage specific rare	0	0	1	1
group_7658_1	Rare	Lineage specific rare	0	0	1	1
group_7659_2	Rare	Lineage specific rare	0	0	1	1
group_7660_4	Rare	Lineage specific rare	0	0	1	1
group_7661_3	Rare	Lineage specific rare	0	0	1	1
group_7662	Rare	Lineage specific rare	0	0	1	1
group_2713_5	Rare	Lineage specific rare	0	0	1	1
group_7663_2	Rare	Lineage specific rare	0	0	1	1
group_2715_4	Rare	Lineage specific rare	0	0	1	1
group_6014_8	Rare	Lineage specific rare	0	0	1	1
group_5997_4	Rare	Lineage specific rare	0	0	1	1
group_7829_3	Rare	Lineage specific rare	0	0	1	1
group_7828_2	Rare	Lineage specific rare	0	0	1	1
group_7827_2	Rare	Lineage specific rare	0	0	1	1
group_7825_2	Rare	Lineage specific rare	0	0	1	1
group_7824_2	Rare	Lineage specific rare	0	0	1	1
group_503_3	Rare	Lineage specific rare	0	0	1	1
group_2078_5	Varied	Intermediate and rare	0	1	1	2
group_7640_7	Rare	Lineage specific rare	0	0	1	1
group_2965_3	Rare	Lineage specific rare	0	0	1	1
group_8569_2	Rare	Lineage specific rare	0	0	1	1
group_763_1	Rare	Lineage specific rare	0	0	1	1
group_5717_1	Rare	Lineage specific rare	0	0	1	1
group_5718_2	Rare	Lineage specific rare	0	0	1	1
group_5719_3	Rare	Lineage specific rare	0	0	1	1
group_5720_2	Rare	Lineage specific rare	0	0	1	1
group_5724_1	Rare	Lineage specific rare	0	0	1	1
group_5725_2	Rare	Lineage specific rare	0	0	1	1
group_5726_4	Rare	Lineage specific rare	0	0	1	1
group_5727_2	Rare	Lineage specific rare	0	0	1	1
group_5728_2	Rare	Lineage specific rare	0	0	1	1
group_5729_3	Rare	Lineage specific rare	0	0	1	1
group_5731_2	Rare	Lineage specific rare	0	0	1	1
group_5733_2	Rare	Lineage specific rare	0	0	1	1
group_5734_5	Rare	Lineage specific rare	0	0	1	1
group_5735_3	Rare	Lineage specific rare	0	0	1	1
group_5758_4	Rare	Lineage specific rare	0	0	1	1
group_5760_4	Rare	Lineage specific rare	0	0	1	1
group_5763_2	Rare	Lineage specific rare	0	0	1	1
group_5764_12	Rare	Lineage specific rare	0	0	1	1
group_5766_10	Rare	Lineage specific rare	0	0	1	1
group_5772_5	Rare	Lineage specific rare	0	0	1	1
espC_3	Rare	Lineage specific rare	0	0	1	1
group_5774_4	Rare	Lineage specific rare	0	0	1	1
group_5775_6	Rare	Lineage specific rare	0	0	1	1
group_5778_2	Rare	Lineage specific rare	0	0	1	1
group_7392_4	Rare	Lineage specific rare	0	0	1	1
group_8727_1	Rare	Lineage specific rare	0	0	1	1
group_8730	Rare	Lineage specific rare	0	0	1	1
group_7378_5	Rare	Lineage specific rare	0	0	1	1
group_3001_2	Rare	Lineage specific rare	0	0	1	1
group_8734_4	Rare	Lineage specific rare	0	0	1	1
group_552	Rare	Lineage specific rare	0	0	1	1
fimG_2_1	Rare	Lineage specific rare	0	0	1	1
group_7208_1	Rare	Lineage specific rare	0	0	1	1
group_2926_2	Rare	Lineage specific rare	0	0	1	1
group_2927_5	Rare	Lineage specific rare	0	0	1	1
group_4673_3	Rare	Lineage specific rare	0	0	1	1
group_4677_10	Rare	Lineage specific rare	0	0	1	1
group_4678_5	Rare	Lineage specific rare	0	0	1	1
group_4679_6	Rare	Lineage specific rare	0	0	1	1
group_4680_6	Rare	Lineage specific rare	0	0	1	1
group_4682_6	Rare	Lineage specific rare	0	0	1	1
group_4683_2	Rare	Lineage specific rare	0	0	1	1
group_4684_8	Rare	Lineage specific rare	0	0	1	1
group_4685_5	Rare	Lineage specific rare	0	0	1	1
group_4686_2	Rare	Lineage specific rare	0	0	1	1
group_4687_1	Rare	Lineage specific rare	0	0	1	1
group_4688_4	Rare	Lineage specific rare	0	0	1	1
group_4689_4	Rare	Lineage specific rare	0	0	1	1
group_4690_4	Rare	Lineage specific rare	0	0	1	1
group_4691_1	Rare	Lineage specific rare	0	0	1	1
group_4692_3	Rare	Lineage specific rare	0	0	1	1
group_4693_3	Rare	Lineage specific rare	0	0	1	1
group_4694_3	Rare	Lineage specific rare	0	0	1	1
group_4695_9	Rare	Lineage specific rare	0	0	1	1
group_4697_6	Rare	Lineage specific rare	0	0	1	1
group_4698_11	Rare	Lineage specific rare	0	0	1	1
group_4699_6	Rare	Lineage specific rare	0	0	1	1
group_4700_10	Rare	Lineage specific rare	0	0	1	1
group_4708_5	Rare	Lineage specific rare	0	0	1	1
group_4709_3	Rare	Lineage specific rare	0	0	1	1
group_4712_3	Rare	Lineage specific rare	0	0	1	1
group_4713_6	Rare	Lineage specific rare	0	0	1	1
group_4718_4	Rare	Lineage specific rare	0	0	1	1
group_4719_2	Rare	Lineage specific rare	0	0	1	1
group_4720_3	Rare	Lineage specific rare	0	0	1	1
group_3005_5	Rare	Lineage specific rare	0	0	1	1
group_8606_2	Rare	Lineage specific rare	0	0	1	1
group_8607_1	Rare	Lineage specific rare	0	0	1	1
group_2806_5	Rare	Lineage specific rare	0	0	1	1
dnaE_2_3	Rare	Lineage specific rare	0	0	1	1
thyA2_4	Rare	Lineage specific rare	0	0	1	1
group_3006_6	Rare	Lineage specific rare	0	0	1	1
group_3007_10	Rare	Lineage specific rare	0	0	1	1
group_8680_2	Rare	Lineage specific rare	0	0	1	1
group_8684_1	Rare	Lineage specific rare	0	0	1	1
group_8683_2	Rare	Lineage specific rare	0	0	1	1
group_8049_1	Rare	Lineage specific rare	0	0	1	1
group_8048_2	Rare	Lineage specific rare	0	0	1	1
group_8047_2	Rare	Lineage specific rare	0	0	1	1
group_8046	Rare	Lineage specific rare	0	0	1	1
group_8045	Rare	Lineage specific rare	0	0	1	1
group_8044_2	Rare	Lineage specific rare	0	0	1	1
group_8043_4	Rare	Lineage specific rare	0	0	1	1
group_8042_6	Rare	Lineage specific rare	0	0	1	1
group_8041_3	Rare	Lineage specific rare	0	0	1	1
group_8040_1	Rare	Lineage specific rare	0	0	1	1
group_8039	Rare	Lineage specific rare	0	0	1	1
group_8038_3	Rare	Lineage specific rare	0	0	1	1
group_8037_1	Rare	Lineage specific rare	0	0	1	1
group_8036_1	Rare	Lineage specific rare	0	0	1	1
group_8035_3	Rare	Lineage specific rare	0	0	1	1
group_8034	Rare	Lineage specific rare	0	0	1	1
group_8033_1	Rare	Lineage specific rare	0	0	1	1
group_8032	Rare	Lineage specific rare	0	0	1	1
group_8031_1	Rare	Lineage specific rare	0	0	1	1
group_8030_1	Rare	Lineage specific rare	0	0	1	1
group_8029_1	Rare	Lineage specific rare	0	0	1	1
group_8028_2	Rare	Lineage specific rare	0	0	1	1
group_8027_1	Rare	Lineage specific rare	0	0	1	1
group_8026_2	Rare	Lineage specific rare	0	0	1	1
group_8025_1	Rare	Lineage specific rare	0	0	1	1
group_8024_2	Rare	Lineage specific rare	0	0	1	1
group_8022_4	Rare	Lineage specific rare	0	0	1	1
group_8021	Rare	Lineage specific rare	0	0	1	1
ylcG_1_1_1	Rare	Lineage specific rare	0	0	1	1
group_8019_2	Rare	Lineage specific rare	0	0	1	1
group_8018_2	Rare	Lineage specific rare	0	0	1	1
group_8017_1	Rare	Lineage specific rare	0	0	1	1
group_8016_2	Rare	Lineage specific rare	0	0	1	1
group_8015_2	Rare	Lineage specific rare	0	0	1	1
group_8014_1	Rare	Lineage specific rare	0	0	1	1
group_8013_1	Rare	Lineage specific rare	0	0	1	1
group_8012_1	Rare	Lineage specific rare	0	0	1	1
group_8011_3	Rare	Lineage specific rare	0	0	1	1
group_8010_4	Rare	Lineage specific rare	0	0	1	1
group_8009_1	Rare	Lineage specific rare	0	0	1	1
group_8007	Rare	Lineage specific rare	0	0	1	1
group_8006_1	Rare	Lineage specific rare	0	0	1	1
group_8005_3	Rare	Lineage specific rare	0	0	1	1
group_8004_2	Rare	Lineage specific rare	0	0	1	1
group_8003_1	Rare	Lineage specific rare	0	0	1	1
group_8002	Rare	Lineage specific rare	0	0	1	1
group_8001_1	Rare	Lineage specific rare	0	0	1	1
group_8000_1	Rare	Lineage specific rare	0	0	1	1
group_7999_1	Rare	Lineage specific rare	0	0	1	1
group_7998	Rare	Lineage specific rare	0	0	1	1
group_7997_2	Rare	Lineage specific rare	0	0	1	1
group_7996_1	Rare	Lineage specific rare	0	0	1	1
group_7995_1	Rare	Lineage specific rare	0	0	1	1
group_7994	Rare	Lineage specific rare	0	0	1	1
group_7993_6	Rare	Lineage specific rare	0	0	1	1
intA	Rare	Lineage specific rare	0	0	1	1
group_3009_5	Rare	Lineage specific rare	0	0	1	1
group_8691_2	Rare	Lineage specific rare	0	0	1	1
group_8692_2	Rare	Lineage specific rare	0	0	1	1
group_8693_2	Rare	Lineage specific rare	0	0	1	1
group_8694_1	Rare	Lineage specific rare	0	0	1	1
group_3010_12	Rare	Lineage specific rare	0	0	1	1
group_8210_3	Rare	Lineage specific rare	0	0	1	1
group_8209_5	Rare	Lineage specific rare	0	0	1	1
group_8164_1	Rare	Lineage specific rare	0	0	1	1
group_8163_4	Rare	Multi-lineage rare	0	0	2	2
group_8159_1	Rare	Lineage specific rare	0	0	1	1
group_6864_3	Rare	Multi-lineage rare	0	0	2	2
group_8699_1	Rare	Lineage specific rare	0	0	1	1
group_8695_1	Rare	Lineage specific rare	0	0	1	1
rop_3_1	Rare	Lineage specific rare	0	0	1	1
group_8697_3	Rare	Lineage specific rare	0	0	1	1
group_8698_1	Rare	Lineage specific rare	0	0	1	1
group_8717_2	Rare	Lineage specific rare	0	0	1	1
group_8129_2	Rare	Lineage specific rare	0	0	1	1
group_8132_3	Rare	Lineage specific rare	0	0	1	1
group_8133_2	Rare	Lineage specific rare	0	0	1	1
group_8134_2	Rare	Lineage specific rare	0	0	1	1
group_8135_1	Rare	Lineage specific rare	0	0	1	1
group_8136_1	Rare	Lineage specific rare	0	0	1	1
group_8137_2	Rare	Lineage specific rare	0	0	1	1
group_8148_1	Rare	Lineage specific rare	0	0	1	1
bigR_2	Rare	Lineage specific rare	0	0	1	1
group_2979_7	Rare	Lineage specific rare	0	0	1	1
group_8092_2	Rare	Lineage specific rare	0	0	1	1
group_8093_2	Rare	Lineage specific rare	0	0	1	1
group_8094_3	Rare	Lineage specific rare	0	0	1	1
group_8095_3	Rare	Lineage specific rare	0	0	1	1
group_8096_2	Rare	Lineage specific rare	0	0	1	1
group_2966_3	Rare	Lineage specific rare	0	0	1	1
hns_2_3	Rare	Lineage specific rare	0	0	1	1
group_8100_1	Rare	Lineage specific rare	0	0	1	1
cspB_1	Rare	Lineage specific rare	0	0	1	1
lpxP_1_1	Rare	Lineage specific rare	0	0	1	1
group_8107_3	Rare	Lineage specific rare	0	0	1	1
group_8108_4	Rare	Lineage specific rare	0	0	1	1
group_8109_2	Rare	Lineage specific rare	0	0	1	1
group_8110_2	Rare	Lineage specific rare	0	0	1	1
ydhC_1_1	Rare	Lineage specific rare	0	0	1	1
group_8112_1	Rare	Lineage specific rare	0	0	1	1
group_2386_2	Rare	Lineage specific rare	0	0	1	1
yfjS	Rare	Lineage specific rare	0	0	1	1
group_4239_3	Rare	Lineage specific rare	0	0	1	1
group_8078_1	Rare	Lineage specific rare	0	0	1	1
group_4233_8	Rare	Lineage specific rare	0	0	1	1
group_8079_2	Rare	Lineage specific rare	0	0	1	1
group_8080_4	Rare	Lineage specific rare	0	0	1	1
group_8206_1	Rare	Lineage specific rare	0	0	1	1
group_8207_3	Rare	Lineage specific rare	0	0	1	1
group_8208_3	Rare	Lineage specific rare	0	0	1	1
group_8165_1	Rare	Lineage specific rare	0	0	1	1
group_8166	Rare	Lineage specific rare	0	0	1	1
group_8706	Rare	Lineage specific rare	0	0	1	1
group_8705	Rare	Lineage specific rare	0	0	1	1
group_8704	Rare	Lineage specific rare	0	0	1	1
clpC_1	Rare	Lineage specific rare	0	0	1	1
clsA_2_1	Rare	Lineage specific rare	0	0	1	1
group_8701_1	Rare	Lineage specific rare	0	0	1	1
group_8700	Rare	Lineage specific rare	0	0	1	1
group_8213_4	Rare	Lineage specific rare	0	0	1	1
group_7987_4	Rare	Lineage specific rare	0	0	1	1
group_7988_2	Rare	Lineage specific rare	0	0	1	1
group_7989_2	Rare	Lineage specific rare	0	0	1	1
group_7990_2	Rare	Lineage specific rare	0	0	1	1
group_7991_7	Rare	Lineage specific rare	0	0	1	1
group_2981_5	Rare	Lineage specific rare	0	0	1	1
group_8193_5	Rare	Lineage specific rare	0	0	1	1
group_8192_1	Rare	Lineage specific rare	0	0	1	1
yafW	Rare	Lineage specific rare	0	0	1	1
group_8171_1	Rare	Lineage specific rare	0	0	1	1
group_8215_3	Rare	Lineage specific rare	0	0	1	1
group_8216_2	Rare	Lineage specific rare	0	0	1	1
group_8220	Rare	Lineage specific rare	0	0	1	1
group_8221_2	Rare	Lineage specific rare	0	0	1	1
group_8223_2	Rare	Lineage specific rare	0	0	1	1
cra_1_1	Rare	Lineage specific rare	0	0	1	1
scrB_1	Rare	Lineage specific rare	0	0	1	1
sacX_1	Rare	Lineage specific rare	0	0	1	1
scrY_2_1	Rare	Lineage specific rare	0	0	1	1
group_8172_4	Rare	Lineage specific rare	0	0	1	1
group_8707_1	Rare	Lineage specific rare	0	0	1	1
group_3011_7	Rare	Lineage specific rare	0	0	1	1
group_8708_1	Rare	Lineage specific rare	0	0	1	1
group_8709_1	Rare	Lineage specific rare	0	0	1	1
group_8710_2	Rare	Lineage specific rare	0	0	1	1
group_8711_1	Rare	Lineage specific rare	0	0	1	1
rpoH_1	Rare	Lineage specific rare	0	0	1	1
group_503_4	Varied	Core and rare	1	0	1	2
group_8268_4	Rare	Lineage specific rare	0	0	1	1
hsdM_7	Varied	Intermediate and rare	0	1	1	2
group_8113_1	Rare	Lineage specific rare	0	0	1	1
group_8114_2	Rare	Lineage specific rare	0	0	1	1
group_8115_1	Rare	Lineage specific rare	0	0	1	1
group_8153_1	Rare	Lineage specific rare	0	0	1	1
group_8154_3	Rare	Lineage specific rare	0	0	1	1
group_8296_2	Rare	Lineage specific rare	0	0	1	1
group_8295_2	Rare	Lineage specific rare	0	0	1	1
group_8294_3	Rare	Lineage specific rare	0	0	1	1
group_8293_3	Rare	Lineage specific rare	0	0	1	1
group_8287_1	Rare	Lineage specific rare	0	0	1	1
group_8120_2	Rare	Lineage specific rare	0	0	1	1
group_8121_4	Rare	Lineage specific rare	0	0	1	1
group_8122_3	Rare	Lineage specific rare	0	0	1	1
group_8277_5	Rare	Lineage specific rare	0	0	1	1
group_8279_1	Rare	Lineage specific rare	0	0	1	1
group_8050_3	Rare	Lineage specific rare	0	0	1	1
group_8051_4	Rare	Lineage specific rare	0	0	1	1
group_8052_2	Rare	Lineage specific rare	0	0	1	1
group_8053_2	Rare	Lineage specific rare	0	0	1	1
group_8054_4	Rare	Lineage specific rare	0	0	1	1
group_8055_1	Rare	Lineage specific rare	0	0	1	1
group_2973_3	Rare	Lineage specific rare	0	0	1	1
group_4147_8	Rare	Lineage specific rare	0	0	1	1
group_1351_4	Rare	Lineage specific rare	0	0	1	1
group_4148_7	Rare	Lineage specific rare	0	0	1	1
group_2978_8	Varied	Core and rare	1	0	1	2
hemB_2	Rare	Lineage specific rare	0	0	1	1
group_8204_4	Rare	Lineage specific rare	0	0	1	1
tauD_2	Rare	Lineage specific rare	0	0	1	1
ssuC_3_1	Rare	Lineage specific rare	0	0	1	1
tauB_2	Rare	Lineage specific rare	0	0	1	1
tauA_2	Rare	Lineage specific rare	0	0	1	1
mmuM_1	Rare	Lineage specific rare	0	0	1	1
ydiK_1_1	Rare	Lineage specific rare	0	0	1	1
group_8196	Rare	Lineage specific rare	0	0	1	1
group_8195_2	Rare	Lineage specific rare	0	0	1	1
group_8194	Rare	Lineage specific rare	0	0	1	1
rtcA_3	Rare	Lineage specific rare	0	0	1	1
puuP_2	Rare	Lineage specific rare	0	0	1	1
mltB_2	Rare	Lineage specific rare	0	0	1	1
group_8280	Rare	Lineage specific rare	0	0	1	1
group_8281_2	Rare	Lineage specific rare	0	0	1	1
mkl_1	Rare	Lineage specific rare	0	0	1	1
group_8283_3	Rare	Lineage specific rare	0	0	1	1
group_8284_2	Rare	Lineage specific rare	0	0	1	1
group_9728_1	Rare	Lineage specific rare	0	0	1	1
group_8138_2	Rare	Lineage specific rare	0	0	1	1
group_8140_5	Rare	Lineage specific rare	0	0	1	1
group_8141_1	Rare	Lineage specific rare	0	0	1	1
group_8142_2	Rare	Lineage specific rare	0	0	1	1
group_8448_1	Rare	Lineage specific rare	0	0	1	1
group_9612	Rare	Lineage specific rare	0	0	1	1
group_9656_1	Rare	Lineage specific rare	0	0	1	1
group_9677_1	Rare	Lineage specific rare	0	0	1	1
group_8360_4	Rare	Lineage specific rare	0	0	1	1
group_8366_4	Rare	Lineage specific rare	0	0	1	1
group_8367_4	Rare	Lineage specific rare	0	0	1	1
group_8368_1	Rare	Lineage specific rare	0	0	1	1
group_8369_3	Rare	Lineage specific rare	0	0	1	1
group_8370_3	Rare	Lineage specific rare	0	0	1	1
group_8371_1	Rare	Lineage specific rare	0	0	1	1
group_8372_3	Rare	Lineage specific rare	0	0	1	1
group_8373_1	Rare	Lineage specific rare	0	0	1	1
group_8374_1	Rare	Lineage specific rare	0	0	1	1
group_8375_2	Rare	Lineage specific rare	0	0	1	1
group_8376_3	Rare	Lineage specific rare	0	0	1	1
group_8377_3	Rare	Lineage specific rare	0	0	1	1
group_8378_2	Rare	Lineage specific rare	0	0	1	1
group_8380_3	Rare	Lineage specific rare	0	0	1	1
group_8381_2	Rare	Lineage specific rare	0	0	1	1
group_8382_4	Rare	Lineage specific rare	0	0	1	1
group_8383_4	Rare	Lineage specific rare	0	0	1	1
group_8384_3	Rare	Lineage specific rare	0	0	1	1
group_8385_2	Rare	Lineage specific rare	0	0	1	1
group_9290_2	Rare	Lineage specific rare	0	0	1	1
group_9291_1	Rare	Lineage specific rare	0	0	1	1
group_9292_3	Rare	Lineage specific rare	0	0	1	1
group_9293_2	Rare	Lineage specific rare	0	0	1	1
group_9294_2	Rare	Lineage specific rare	0	0	1	1
flu_2_9	Rare	Lineage specific rare	0	0	1	1
group_9296_1	Rare	Lineage specific rare	0	0	1	1
group_9301_2	Rare	Lineage specific rare	0	0	1	1
mbeA_4	Rare	Lineage specific rare	0	0	1	1
group_9302_1	Rare	Lineage specific rare	0	0	1	1
group_9303_2	Rare	Lineage specific rare	0	0	1	1
group_9304	Rare	Lineage specific rare	0	0	1	1
group_9308_2	Rare	Lineage specific rare	0	0	1	1
group_9311_2	Rare	Lineage specific rare	0	0	1	1
group_2680_4	Rare	Lineage specific rare	0	0	1	1
group_9315_3	Rare	Lineage specific rare	0	0	1	1
group_2466_7	Rare	Lineage specific rare	0	0	1	1
group_9326_3	Rare	Lineage specific rare	0	0	1	1
group_2864_5	Rare	Lineage specific rare	0	0	1	1
group_9329_1	Rare	Lineage specific rare	0	0	1	1
group_9335_4	Rare	Lineage specific rare	0	0	1	1
group_9336_3	Rare	Lineage specific rare	0	0	1	1
group_6951_6	Rare	Lineage specific rare	0	0	1	1
group_6952_7	Rare	Lineage specific rare	0	0	1	1
group_2884_3	Rare	Lineage specific rare	0	0	1	1
group_9338_2	Rare	Lineage specific rare	0	0	1	1
group_9339_2	Rare	Lineage specific rare	0	0	1	1
group_6953_7	Rare	Lineage specific rare	0	0	1	1
group_2885_4	Rare	Lineage specific rare	0	0	1	1
group_6955_7	Rare	Lineage specific rare	0	0	1	1
group_6956_4	Rare	Lineage specific rare	0	0	1	1
group_1548_1	Rare	Lineage specific rare	0	0	1	1
group_2886_3	Rare	Lineage specific rare	0	0	1	1
group_2887_4	Rare	Lineage specific rare	0	0	1	1
group_9340_1	Rare	Lineage specific rare	0	0	1	1
group_6958_5	Rare	Lineage specific rare	0	0	1	1
group_9341_2	Rare	Lineage specific rare	0	0	1	1
group_2600_4	Rare	Lineage specific rare	0	0	1	1
group_2593_1	Rare	Lineage specific rare	0	0	1	1
group_10149_2	Rare	Lineage specific rare	0	0	1	1
group_2459_9	Rare	Lineage specific rare	0	0	1	1
group_4506_3	Rare	Lineage specific rare	0	0	1	1
group_4508_4	Rare	Lineage specific rare	0	0	1	1
group_1454_2	Rare	Lineage specific rare	0	0	1	1
group_7966_2	Rare	Lineage specific rare	0	0	1	1
group_2698_2	Rare	Lineage specific rare	0	0	1	1
group_5835_7	Rare	Lineage specific rare	0	0	1	1
group_5836_5	Rare	Lineage specific rare	0	0	1	1
group_5837_5	Rare	Lineage specific rare	0	0	1	1
group_5838_6	Rare	Lineage specific rare	0	0	1	1
group_2972_4	Rare	Lineage specific rare	0	0	1	1
group_2583_4	Rare	Lineage specific rare	0	0	1	1
group_5200_4	Rare	Lineage specific rare	0	0	1	1
group_5201_3	Rare	Lineage specific rare	0	0	1	1
group_5214_2	Rare	Lineage specific rare	0	0	1	1
group_8302_2	Rare	Lineage specific rare	0	0	1	1
group_5942_4	Rare	Lineage specific rare	0	0	1	1
group_5943_3	Rare	Lineage specific rare	0	0	1	1
group_5945_6	Rare	Lineage specific rare	0	0	1	1
group_5946_2	Rare	Lineage specific rare	0	0	1	1
group_5947_4	Rare	Lineage specific rare	0	0	1	1
group_5948_3	Rare	Lineage specific rare	0	0	1	1
group_8308_2	Rare	Lineage specific rare	0	0	1	1
group_8309_3	Rare	Lineage specific rare	0	0	1	1
group_8310_3	Rare	Lineage specific rare	0	0	1	1
group_8317_1	Rare	Lineage specific rare	0	0	1	1
group_8323_3	Rare	Lineage specific rare	0	0	1	1
yfjZ_1	Rare	Lineage specific rare	0	0	1	1
ypjF_1	Rare	Lineage specific rare	0	0	1	1
group_8063_3	Rare	Lineage specific rare	0	0	1	1
group_8064_3	Rare	Lineage specific rare	0	0	1	1
group_8065_1	Rare	Lineage specific rare	0	0	1	1
group_8066_3	Rare	Lineage specific rare	0	0	1	1
group_8067_2	Rare	Lineage specific rare	0	0	1	1
ybaQ_1_2	Rare	Lineage specific rare	0	0	1	1
group_8069_3	Rare	Lineage specific rare	0	0	1	1
group_8070_3	Rare	Lineage specific rare	0	0	1	1
group_8071_1	Rare	Lineage specific rare	0	0	1	1
group_8072_1	Rare	Lineage specific rare	0	0	1	1
group_8073_2	Rare	Lineage specific rare	0	0	1	1
group_8074_4	Rare	Lineage specific rare	0	0	1	1
group_8075_3	Rare	Lineage specific rare	0	0	1	1
group_8076_1	Rare	Lineage specific rare	0	0	1	1
group_8086_1	Rare	Lineage specific rare	0	0	1	1
group_8087_1	Rare	Lineage specific rare	0	0	1	1
group_8088_1	Rare	Lineage specific rare	0	0	1	1
group_8125_1	Rare	Lineage specific rare	0	0	1	1
group_8126_2	Rare	Lineage specific rare	0	0	1	1
group_8157_1	Rare	Lineage specific rare	0	0	1	1
group_8168_2	Rare	Lineage specific rare	0	0	1	1
group_8169_3	Rare	Lineage specific rare	0	0	1	1
group_8170_4	Rare	Lineage specific rare	0	0	1	1
group_8178_2	Rare	Lineage specific rare	0	0	1	1
group_8179_3	Rare	Lineage specific rare	0	0	1	1
group_8180_3	Rare	Lineage specific rare	0	0	1	1
group_8181_3	Rare	Lineage specific rare	0	0	1	1
group_8182_2	Rare	Lineage specific rare	0	0	1	1
group_8183_1	Rare	Lineage specific rare	0	0	1	1
group_8184_2	Rare	Lineage specific rare	0	0	1	1
group_8185_5	Rare	Lineage specific rare	0	0	1	1
group_8186_5	Rare	Lineage specific rare	0	0	1	1
group_8187_1	Rare	Lineage specific rare	0	0	1	1
group_8188_1	Rare	Lineage specific rare	0	0	1	1
group_8189_3	Rare	Lineage specific rare	0	0	1	1
group_8271	Rare	Lineage specific rare	0	0	1	1
group_8272_2	Rare	Lineage specific rare	0	0	1	1
group_4143_3	Rare	Lineage specific rare	0	0	1	1
group_4144_7	Rare	Lineage specific rare	0	0	1	1
group_8274_3	Rare	Lineage specific rare	0	0	1	1
group_8685_3	Rare	Lineage specific rare	0	0	1	1
group_8686_3	Rare	Lineage specific rare	0	0	1	1
group_8687_2	Rare	Lineage specific rare	0	0	1	1
group_8688_6	Rare	Lineage specific rare	0	0	1	1
group_8689_4	Rare	Lineage specific rare	0	0	1	1
group_8690_2	Rare	Lineage specific rare	0	0	1	1
group_8714	Rare	Lineage specific rare	0	0	1	1
group_8506_2	Rare	Lineage specific rare	0	0	1	1
group_8459_1	Rare	Lineage specific rare	0	0	1	1
coaBC_2_1	Rare	Lineage specific rare	0	0	1	1
group_4357_1	Rare	Lineage specific rare	0	0	1	1
group_2406_1	Rare	Lineage specific rare	0	0	1	1
baeS_3	Rare	Lineage specific rare	0	0	1	1
group_4359_4	Rare	Lineage specific rare	0	0	1	1
group_4360_4	Rare	Lineage specific rare	0	0	1	1
xapB_1	Rare	Lineage specific rare	0	0	1	1
group_4345_4	Rare	Lineage specific rare	0	0	1	1
group_4344_4	Rare	Lineage specific rare	0	0	1	1
group_4343_4	Rare	Lineage specific rare	0	0	1	1
group_4342_4	Rare	Lineage specific rare	0	0	1	1
group_4341_6	Rare	Lineage specific rare	0	0	1	1
group_4340_2	Rare	Lineage specific rare	0	0	1	1
group_4339_2	Rare	Lineage specific rare	0	0	1	1
group_4338_2	Rare	Lineage specific rare	0	0	1	1
rfbM	Rare	Lineage specific rare	0	0	1	1
group_4329_7	Rare	Lineage specific rare	0	0	1	1
group_2402	Rare	Lineage specific rare	0	0	1	1
galT_1	Rare	Lineage specific rare	0	0	1	1
group_9018_2	Rare	Lineage specific rare	0	0	1	1
group_9017_4	Rare	Lineage specific rare	0	0	1	1
group_9345_1	Rare	Lineage specific rare	0	0	1	1
group_9346_1	Rare	Lineage specific rare	0	0	1	1
group_8992	Rare	Lineage specific rare	0	0	1	1
eptC_1_2	Rare	Lineage specific rare	0	0	1	1
group_7089_4	Rare	Lineage specific rare	0	0	1	1
icaB_3	Rare	Lineage specific rare	0	0	1	1
group_8991_2	Rare	Lineage specific rare	0	0	1	1
group_8990_2	Rare	Lineage specific rare	0	0	1	1
group_8989	Rare	Lineage specific rare	0	0	1	1
group_8988_2	Rare	Lineage specific rare	0	0	1	1
group_8987_1	Rare	Lineage specific rare	0	0	1	1
group_8986_1	Rare	Lineage specific rare	0	0	1	1
group_8985	Rare	Lineage specific rare	0	0	1	1
group_8984_1	Rare	Lineage specific rare	0	0	1	1
virF_7	Rare	Lineage specific rare	0	0	1	1
group_7049_1	Rare	Lineage specific rare	0	0	1	1
group_7051_6	Rare	Lineage specific rare	0	0	1	1
group_7052_6	Rare	Lineage specific rare	0	0	1	1
group_7053_4	Rare	Lineage specific rare	0	0	1	1
group_276_4	Rare	Lineage specific rare	0	0	1	1
group_7054_5	Rare	Lineage specific rare	0	0	1	1
group_7056_5	Rare	Lineage specific rare	0	0	1	1
group_9349_2	Rare	Lineage specific rare	0	0	1	1
group_9350_5	Rare	Lineage specific rare	0	0	1	1
group_9366_3	Rare	Lineage specific rare	0	0	1	1
group_9377_1	Rare	Lineage specific rare	0	0	1	1
group_9379_1	Rare	Lineage specific rare	0	0	1	1
group_9380	Rare	Lineage specific rare	0	0	1	1
group_9381	Rare	Lineage specific rare	0	0	1	1
group_383_2	Rare	Lineage specific rare	0	0	1	1
group_9382	Rare	Lineage specific rare	0	0	1	1
group_9032_1	Rare	Lineage specific rare	0	0	1	1
group_9031_1	Rare	Lineage specific rare	0	0	1	1
group_9029_3	Rare	Lineage specific rare	0	0	1	1
group_9028_3	Rare	Lineage specific rare	0	0	1	1
group_9027	Rare	Lineage specific rare	0	0	1	1
group_9026_2	Rare	Lineage specific rare	0	0	1	1
group_9383	Rare	Lineage specific rare	0	0	1	1
group_7044_1	Rare	Lineage specific rare	0	0	1	1
group_7007_7	Rare	Lineage specific rare	0	0	1	1
group_9047_1	Rare	Lineage specific rare	0	0	1	1
group_9044_2	Rare	Lineage specific rare	0	0	1	1
group_9391_5	Rare	Lineage specific rare	0	0	1	1
group_2910_2	Rare	Lineage specific rare	0	0	1	1
group_9103_2	Rare	Lineage specific rare	0	0	1	1
group_9024_1	Rare	Lineage specific rare	0	0	1	1
group_2143_4	Rare	Lineage specific rare	0	0	1	1
group_9001	Rare	Lineage specific rare	0	0	1	1
group_8997_1	Rare	Lineage specific rare	0	0	1	1
group_9054_3	Rare	Lineage specific rare	0	0	1	1
group_9053_2	Rare	Lineage specific rare	0	0	1	1
group_9100_2	Rare	Lineage specific rare	0	0	1	1
group_9096_3	Rare	Lineage specific rare	0	0	1	1
group_2696_4	Rare	Lineage specific rare	0	0	1	1
group_9095_3	Rare	Lineage specific rare	0	0	1	1
group_9094_4	Rare	Lineage specific rare	0	0	1	1
group_9093_3	Rare	Lineage specific rare	0	0	1	1
group_1308_3	Rare	Lineage specific rare	0	0	1	1
group_9022_1	Rare	Lineage specific rare	0	0	1	1
group_7146_6	Rare	Lineage specific rare	0	0	1	1
group_9395_2	Rare	Lineage specific rare	0	0	1	1
group_1550_5	Rare	Lineage specific rare	0	0	1	1
group_7048_2	Rare	Lineage specific rare	0	0	1	1
group_2964_3	Rare	Lineage specific rare	0	0	1	1
group_4619_8	Rare	Lineage specific rare	0	0	1	1
glf_4	Rare	Lineage specific rare	0	0	1	1
group_4621_1	Rare	Lineage specific rare	0	0	1	1
group_4622_4	Rare	Lineage specific rare	0	0	1	1
group_4623_2	Rare	Lineage specific rare	0	0	1	1
group_4624_6	Rare	Lineage specific rare	0	0	1	1
group_4625_3	Rare	Lineage specific rare	0	0	1	1
group_2894_1	Rare	Lineage specific rare	0	0	1	1
group_3035_3	Rare	Lineage specific rare	0	0	1	1
group_892_3	Rare	Lineage specific rare	0	0	1	1
group_7136_2	Rare	Lineage specific rare	0	0	1	1
group_9438_2	Rare	Lineage specific rare	0	0	1	1
group_3034_1	Varied	Intermediate and rare	0	1	1	2
group_9052_4	Rare	Lineage specific rare	0	0	1	1
group_9461_1	Rare	Lineage specific rare	0	0	1	1
group_9462_2	Rare	Lineage specific rare	0	0	1	1
acnB_2	Rare	Lineage specific rare	0	0	1	1
group_9911_1	Rare	Lineage specific rare	0	0	1	1
group_9913_2	Rare	Lineage specific rare	0	0	1	1
group_9926_2	Rare	Lineage specific rare	0	0	1	1
group_9929_1	Rare	Lineage specific rare	0	0	1	1
group_9932_1	Rare	Lineage specific rare	0	0	1	1
group_6722_1	Rare	Lineage specific rare	0	0	1	1
group_6725_3	Rare	Lineage specific rare	0	0	1	1
group_6728_3	Rare	Lineage specific rare	0	0	1	1
group_1593_3	Rare	Lineage specific rare	0	0	1	1
espF(U)_3	Rare	Lineage specific rare	0	0	1	1
group_5875_6	Rare	Lineage specific rare	0	0	1	1
group_8845_2	Rare	Lineage specific rare	0	0	1	1
group_1501_4	Rare	Lineage specific rare	0	0	1	1
group_5814_2	Rare	Lineage specific rare	0	0	1	1
group_5815_3	Rare	Lineage specific rare	0	0	1	1
group_5816_3	Rare	Lineage specific rare	0	0	1	1
group_5824_6	Rare	Lineage specific rare	0	0	1	1
group_5832_7	Rare	Lineage specific rare	0	0	1	1
group_9883_1	Rare	Lineage specific rare	0	0	1	1
group_9888_3	Rare	Lineage specific rare	0	0	1	1
group_9889_3	Rare	Lineage specific rare	0	0	1	1
group_9890_2	Rare	Lineage specific rare	0	0	1	1
group_9908_3	Rare	Lineage specific rare	0	0	1	1
group_6948_2	Rare	Lineage specific rare	0	0	1	1
group_6949_5	Rare	Lineage specific rare	0	0	1	1
group_6950_7	Rare	Lineage specific rare	0	0	1	1
group_2883_4	Rare	Lineage specific rare	0	0	1	1
group_6957_4	Rare	Lineage specific rare	0	0	1	1
group_6959_4	Rare	Lineage specific rare	0	0	1	1
group_6960_3	Rare	Lineage specific rare	0	0	1	1
group_6970_4	Rare	Lineage specific rare	0	0	1	1
group_6975_13	Rare	Lineage specific rare	0	0	1	1
group_7001_8	Rare	Lineage specific rare	0	0	1	1
group_7002_4	Rare	Lineage specific rare	0	0	1	1
group_7008_4	Rare	Lineage specific rare	0	0	1	1
group_7009_7	Rare	Lineage specific rare	0	0	1	1
group_7013_3	Rare	Lineage specific rare	0	0	1	1
group_7014_5	Rare	Lineage specific rare	0	0	1	1
group_7016_2	Rare	Lineage specific rare	0	0	1	1
traJ_2_2	Rare	Lineage specific rare	0	0	1	1
group_7037_6	Rare	Lineage specific rare	0	0	1	1
group_7041_3	Rare	Lineage specific rare	0	0	1	1
group_2898_1	Rare	Lineage specific rare	0	0	1	1
group_1523_6	Rare	Lineage specific rare	0	0	1	1
group_7086_2	Rare	Lineage specific rare	0	0	1	1
group_7096_3	Rare	Lineage specific rare	0	0	1	1
group_7098_7	Rare	Lineage specific rare	0	0	1	1
group_7099_5	Rare	Lineage specific rare	0	0	1	1
group_7100_4	Rare	Lineage specific rare	0	0	1	1
group_7102_2	Rare	Lineage specific rare	0	0	1	1
group_7103	Rare	Lineage specific rare	0	0	1	1
group_7104_2	Rare	Lineage specific rare	0	0	1	1
group_7106_3	Rare	Lineage specific rare	0	0	1	1
group_7107_5	Rare	Lineage specific rare	0	0	1	1
group_7108_3	Rare	Lineage specific rare	0	0	1	1
group_7109_3	Rare	Lineage specific rare	0	0	1	1
group_7110_3	Rare	Lineage specific rare	0	0	1	1
group_7112_5	Rare	Lineage specific rare	0	0	1	1
group_7114_3	Rare	Lineage specific rare	0	0	1	1
group_7115_5	Rare	Lineage specific rare	0	0	1	1
group_7116_3	Rare	Lineage specific rare	0	0	1	1
group_7117_3	Rare	Lineage specific rare	0	0	1	1
ydeO_3	Rare	Lineage specific rare	0	0	1	1
group_7131_3	Rare	Lineage specific rare	0	0	1	1
group_2383_4	Rare	Lineage specific rare	0	0	1	1
group_7139_2	Rare	Lineage specific rare	0	0	1	1
group_7140_3	Rare	Lineage specific rare	0	0	1	1
group_7141_5	Rare	Lineage specific rare	0	0	1	1
group_7142_2	Rare	Lineage specific rare	0	0	1	1
group_7144_2	Rare	Lineage specific rare	0	0	1	1
group_5414_6	Rare	Lineage specific rare	0	0	1	1
group_9941_2	Rare	Lineage specific rare	0	0	1	1
group_9949_3	Rare	Lineage specific rare	0	0	1	1
group_9107_3	Rare	Lineage specific rare	0	0	1	1
group_10122_2	Rare	Lineage specific rare	0	0	1	1
group_10124_1	Rare	Lineage specific rare	0	0	1	1
group_1569_2	Rare	Lineage specific rare	0	0	1	1
group_9042_2	Rare	Lineage specific rare	0	0	1	1
group_9043_3	Rare	Lineage specific rare	0	0	1	1
group_2681_3	Rare	Lineage specific rare	0	0	1	1
group_3511_4	Varied	Intermediate and rare	0	1	3	4
group_4126_5	Rare	Lineage specific rare	0	0	1	1
group_4133_6	Rare	Lineage specific rare	0	0	1	1
group_4134_5	Rare	Lineage specific rare	0	0	1	1
group_4135_5	Rare	Lineage specific rare	0	0	1	1
group_4136_5	Rare	Lineage specific rare	0	0	1	1
group_4137_1	Rare	Lineage specific rare	0	0	1	1
group_4138_9	Rare	Lineage specific rare	0	0	1	1
group_4139_9	Rare	Lineage specific rare	0	0	1	1
group_4140_10	Rare	Lineage specific rare	0	0	1	1
group_4141_5	Rare	Lineage specific rare	0	0	1	1
group_4146_8	Rare	Lineage specific rare	0	0	1	1
group_4150_5	Rare	Lineage specific rare	0	0	1	1
group_4151_5	Rare	Lineage specific rare	0	0	1	1
group_4152_4	Rare	Lineage specific rare	0	0	1	1
btsR_1_1	Rare	Lineage specific rare	0	0	1	1
group_4162_3	Rare	Lineage specific rare	0	0	1	1
group_4166_1	Rare	Lineage specific rare	0	0	1	1
group_4167_3	Rare	Lineage specific rare	0	0	1	1
group_4180_9	Rare	Lineage specific rare	0	0	1	1
group_4183_9	Rare	Lineage specific rare	0	0	1	1
group_4184_4	Rare	Lineage specific rare	0	0	1	1
group_4185_10	Rare	Lineage specific rare	0	0	1	1
group_4199_3	Rare	Lineage specific rare	0	0	1	1
group_4214_4	Rare	Lineage specific rare	0	0	1	1
group_4216_9	Rare	Lineage specific rare	0	0	1	1
group_4217_11	Rare	Lineage specific rare	0	0	1	1
group_4219_6	Rare	Lineage specific rare	0	0	1	1
group_4220_6	Rare	Lineage specific rare	0	0	1	1
group_4230_5	Rare	Lineage specific rare	0	0	1	1
group_4231_6	Rare	Lineage specific rare	0	0	1	1
group_4234_4	Rare	Lineage specific rare	0	0	1	1
chaC_2	Rare	Lineage specific rare	0	0	1	1
ydhP_2	Rare	Lineage specific rare	0	0	1	1
group_4240_7	Rare	Lineage specific rare	0	0	1	1
group_4241_1	Rare	Lineage specific rare	0	0	1	1
group_4254_3	Rare	Lineage specific rare	0	0	1	1
group_4255_2	Rare	Lineage specific rare	0	0	1	1
group_4271_8	Rare	Lineage specific rare	0	0	1	1
group_4274_10	Rare	Lineage specific rare	0	0	1	1
yihR_1	Rare	Lineage specific rare	0	0	1	1
group_2059_4	Varied	Intermediate and rare	0	1	1	2
group_2763_1	Varied	Intermediate and rare	0	1	1	2
group_10099_3	Rare	Lineage specific rare	0	0	1	1
galP_2	Rare	Lineage specific rare	0	0	1	1
group_4446_5	Rare	Lineage specific rare	0	0	1	1
group_4447_6	Rare	Lineage specific rare	0	0	1	1
group_4448_2	Rare	Lineage specific rare	0	0	1	1
group_4449_6	Rare	Lineage specific rare	0	0	1	1
group_4450_9	Rare	Lineage specific rare	0	0	1	1
group_4451_13	Rare	Lineage specific rare	0	0	1	1
group_4452_9	Rare	Lineage specific rare	0	0	1	1
group_4453_5	Rare	Lineage specific rare	0	0	1	1
group_4454_6	Rare	Lineage specific rare	0	0	1	1
group_4455_11	Rare	Lineage specific rare	0	0	1	1
oppC_1	Rare	Lineage specific rare	0	0	1	1
oppC_2	Rare	Lineage specific rare	0	0	1	1
group_4512_3	Rare	Lineage specific rare	0	0	1	1
group_1403_3	Rare	Lineage specific rare	0	0	1	1
group_4516_5	Rare	Lineage specific rare	0	0	1	1
group_4524_4	Rare	Lineage specific rare	0	0	1	1
group_4533_3	Rare	Lineage specific rare	0	0	1	1
group_10157	Rare	Lineage specific rare	0	0	1	1
group_6024_1	Rare	Lineage specific rare	0	0	1	1
uidA_1_2	Rare	Lineage specific rare	0	0	1	1
group_6031_4	Rare	Lineage specific rare	0	0	1	1
group_6032_4	Rare	Lineage specific rare	0	0	1	1
group_6037_2	Rare	Lineage specific rare	0	0	1	1
group_6038_7	Rare	Lineage specific rare	0	0	1	1
group_6041_3	Rare	Lineage specific rare	0	0	1	1
group_2718_3	Rare	Lineage specific rare	0	0	1	1
group_2719_3	Rare	Lineage specific rare	0	0	1	1
group_6051_3	Rare	Lineage specific rare	0	0	1	1
group_6060_3	Rare	Lineage specific rare	0	0	1	1
group_6061_4	Rare	Lineage specific rare	0	0	1	1
group_6062_4	Rare	Lineage specific rare	0	0	1	1
group_5477_5	Rare	Lineage specific rare	0	0	1	1
group_5478_3	Rare	Lineage specific rare	0	0	1	1
group_5485_6	Rare	Lineage specific rare	0	0	1	1
group_5486_3	Rare	Lineage specific rare	0	0	1	1
group_5487_3	Rare	Lineage specific rare	0	0	1	1
group_5498_6	Rare	Lineage specific rare	0	0	1	1
group_5499_7	Rare	Lineage specific rare	0	0	1	1
group_2643_4	Rare	Lineage specific rare	0	0	1	1
group_5500_8	Rare	Lineage specific rare	0	0	1	1
group_5508_6	Rare	Lineage specific rare	0	0	1	1
group_5510_4	Rare	Lineage specific rare	0	0	1	1
group_5511_4	Rare	Lineage specific rare	0	0	1	1
group_5512_5	Rare	Lineage specific rare	0	0	1	1
group_5513_12	Rare	Lineage specific rare	0	0	1	1
group_5514_5	Rare	Lineage specific rare	0	0	1	1
group_5515_1	Rare	Lineage specific rare	0	0	1	1
group_5517_5	Rare	Lineage specific rare	0	0	1	1
group_5522_9	Rare	Lineage specific rare	0	0	1	1
group_1496_4	Rare	Lineage specific rare	0	0	1	1
group_5526_7	Rare	Lineage specific rare	0	0	1	1
group_5535_1	Rare	Lineage specific rare	0	0	1	1
group_5538_6	Rare	Lineage specific rare	0	0	1	1
group_5539_9	Rare	Lineage specific rare	0	0	1	1
group_5545_4	Rare	Lineage specific rare	0	0	1	1
group_5546_1	Rare	Lineage specific rare	0	0	1	1
group_5552_6	Rare	Lineage specific rare	0	0	1	1
group_5553_2	Rare	Lineage specific rare	0	0	1	1
yraJ_3	Rare	Lineage specific rare	0	0	1	1
group_5555_2	Rare	Lineage specific rare	0	0	1	1
group_5556_5	Rare	Lineage specific rare	0	0	1	1
faeG_7	Rare	Lineage specific rare	0	0	1	1
group_5558_2	Rare	Lineage specific rare	0	0	1	1
group_5559_1	Rare	Lineage specific rare	0	0	1	1
group_5560_5	Rare	Lineage specific rare	0	0	1	1
group_5561	Rare	Lineage specific rare	0	0	1	1
group_5562_4	Rare	Lineage specific rare	0	0	1	1
group_5563_5	Rare	Lineage specific rare	0	0	1	1
group_5564_8	Rare	Lineage specific rare	0	0	1	1
group_5565_4	Rare	Lineage specific rare	0	0	1	1
group_5566_6	Rare	Lineage specific rare	0	0	1	1
group_5567_12	Rare	Lineage specific rare	0	0	1	1
group_5568_4	Rare	Lineage specific rare	0	0	1	1
group_5569_6	Rare	Lineage specific rare	0	0	1	1
group_5570_9	Rare	Lineage specific rare	0	0	1	1
group_5579_8	Rare	Lineage specific rare	0	0	1	1
group_5582	Rare	Lineage specific rare	0	0	1	1
group_5583_3	Rare	Lineage specific rare	0	0	1	1
group_5584_7	Rare	Lineage specific rare	0	0	1	1
group_5585_7	Rare	Lineage specific rare	0	0	1	1
group_5586_7	Rare	Lineage specific rare	0	0	1	1
group_5587_4	Rare	Lineage specific rare	0	0	1	1
group_5588_4	Rare	Lineage specific rare	0	0	1	1
group_2658_6	Rare	Lineage specific rare	0	0	1	1
tibC_1	Rare	Lineage specific rare	0	0	1	1
aidA-I	Rare	Lineage specific rare	0	0	1	1
group_5638_2	Rare	Lineage specific rare	0	0	1	1
group_5642_6	Rare	Lineage specific rare	0	0	1	1
group_5643_4	Rare	Lineage specific rare	0	0	1	1
group_5644_2	Rare	Lineage specific rare	0	0	1	1
group_2669_2	Rare	Lineage specific rare	0	0	1	1
group_5649_5	Rare	Lineage specific rare	0	0	1	1
group_7363_5	Rare	Lineage specific rare	0	0	1	1
group_5662_6	Rare	Lineage specific rare	0	0	1	1
group_5661_9	Rare	Lineage specific rare	0	0	1	1
group_5663_10	Rare	Lineage specific rare	0	0	1	1
group_5633_3	Rare	Lineage specific rare	0	0	1	1
group_2672_4	Rare	Lineage specific rare	0	0	1	1
group_5660_8	Rare	Lineage specific rare	0	0	1	1
group_5659_1	Rare	Lineage specific rare	0	0	1	1
group_5658_1	Rare	Lineage specific rare	0	0	1	1
group_5657_8	Rare	Lineage specific rare	0	0	1	1
group_5654_18	Rare	Lineage specific rare	0	0	1	1
group_5653_3	Rare	Lineage specific rare	0	0	1	1
group_2670_2	Rare	Lineage specific rare	0	0	1	1
group_7368_1	Rare	Lineage specific rare	0	0	1	1
haeIIIM_7	Rare	Lineage specific rare	0	0	1	1
group_7369_4	Rare	Lineage specific rare	0	0	1	1
group_5636_4	Rare	Lineage specific rare	0	0	1	1
group_2668_6	Rare	Lineage specific rare	0	0	1	1
pglA_4	Rare	Lineage specific rare	0	0	1	1
group_5635_8	Rare	Lineage specific rare	0	0	1	1
group_2666_3	Rare	Lineage specific rare	0	0	1	1
group_5696_2	Rare	Lineage specific rare	0	0	1	1
group_5695_5	Rare	Lineage specific rare	0	0	1	1
faeE_4	Rare	Lineage specific rare	0	0	1	1
fimD_3_5	Rare	Lineage specific rare	0	0	1	1
group_5692_1	Rare	Lineage specific rare	0	0	1	1
group_5691_6	Rare	Lineage specific rare	0	0	1	1
group_5689_3	Rare	Lineage specific rare	0	0	1	1
group_2683_7	Rare	Lineage specific rare	0	0	1	1
group_5685_5	Rare	Lineage specific rare	0	0	1	1
group_5650_5	Rare	Lineage specific rare	0	0	1	1
group_5651_6	Rare	Lineage specific rare	0	0	1	1
group_8525_4	Rare	Lineage specific rare	0	0	1	1
group_8530_2	Rare	Lineage specific rare	0	0	1	1
group_8533_3	Rare	Lineage specific rare	0	0	1	1
group_8535_3	Rare	Lineage specific rare	0	0	1	1
group_8540_3	Rare	Lineage specific rare	0	0	1	1
group_8551_2	Rare	Lineage specific rare	0	0	1	1
group_8552_1	Rare	Lineage specific rare	0	0	1	1
group_8553	Rare	Lineage specific rare	0	0	1	1
group_8554_2	Rare	Lineage specific rare	0	0	1	1
group_8556_4	Rare	Lineage specific rare	0	0	1	1
group_5656_7	Rare	Lineage specific rare	0	0	1	1
group_5655_7	Rare	Lineage specific rare	0	0	1	1
group_5665_7	Rare	Lineage specific rare	0	0	1	1
group_2939_4	Rare	Lineage specific rare	0	0	1	1
group_2665_1	Rare	Lineage specific rare	0	0	1	1
group_3132_6	Rare	Lineage specific rare	0	0	1	1
group_3137_8	Rare	Lineage specific rare	0	0	1	1
group_3141_3	Rare	Lineage specific rare	0	0	1	1
group_3142_2	Rare	Lineage specific rare	0	0	1	1
group_3148_5	Rare	Lineage specific rare	0	0	1	1
group_3289_1	Rare	Lineage specific rare	0	0	1	1
group_3291_6	Rare	Lineage specific rare	0	0	1	1
group_3292_4	Rare	Lineage specific rare	0	0	1	1
group_3294_9	Rare	Lineage specific rare	0	0	1	1
group_3295_5	Rare	Lineage specific rare	0	0	1	1
group_3296_7	Rare	Lineage specific rare	0	0	1	1
group_3297_3	Rare	Lineage specific rare	0	0	1	1
group_3299_4	Rare	Lineage specific rare	0	0	1	1
group_3300_7	Rare	Lineage specific rare	0	0	1	1
group_3301_5	Rare	Lineage specific rare	0	0	1	1
group_3302_4	Rare	Lineage specific rare	0	0	1	1
group_3303_7	Rare	Lineage specific rare	0	0	1	1
group_3720_4	Rare	Lineage specific rare	0	0	1	1
group_3770_5	Rare	Lineage specific rare	0	0	1	1
group_3777_5	Rare	Lineage specific rare	0	0	1	1
group_3799_6	Rare	Lineage specific rare	0	0	1	1
group_2252_2	Rare	Lineage specific rare	0	0	1	1
group_3883_6	Rare	Lineage specific rare	0	0	1	1
group_2260_2	Rare	Lineage specific rare	0	0	1	1
group_3916_7	Rare	Lineage specific rare	0	0	1	1
group_3950_8	Rare	Lineage specific rare	0	0	1	1
group_3951_3	Rare	Lineage specific rare	0	0	1	1
group_7626_4	Rare	Lineage specific rare	0	0	1	1
group_7627_4	Rare	Lineage specific rare	0	0	1	1
group_7630_4	Rare	Lineage specific rare	0	0	1	1
group_7631_3	Rare	Lineage specific rare	0	0	1	1
group_7632_3	Rare	Lineage specific rare	0	0	1	1
group_7634_4	Rare	Lineage specific rare	0	0	1	1
aat_1	Rare	Lineage specific rare	0	0	1	1
clpA_2	Rare	Lineage specific rare	0	0	1	1
group_4926_4	Rare	Lineage specific rare	0	0	1	1
group_1088_2	Varied	Intermediate and rare	0	1	1	2
group_1087_1	Varied	Intermediate and rare	0	1	1	2
group_2057_4	Varied	Intermediate and rare	0	1	1	2
group_2761_6	Varied	Intermediate and rare	0	1	1	2
group_6251_9	Rare	Lineage specific rare	0	0	1	1
group_1062_1	Varied	Intermediate and rare	0	1	1	2
group_2052_6	Varied	Intermediate and rare	0	1	1	2
group_6467_3	Rare	Lineage specific rare	0	0	1	1
group_6469_5	Rare	Lineage specific rare	0	0	1	1
group_6470_3	Rare	Lineage specific rare	0	0	1	1
group_6489_4	Rare	Lineage specific rare	0	0	1	1
group_6497_5	Rare	Lineage specific rare	0	0	1	1
group_6502_4	Rare	Lineage specific rare	0	0	1	1
hcrA	Rare	Lineage specific rare	0	0	1	1
group_6565_3	Rare	Lineage specific rare	0	0	1	1
group_6575_6	Rare	Lineage specific rare	0	0	1	1
group_6688_4	Rare	Lineage specific rare	0	0	1	1
group_7641_7	Rare	Lineage specific rare	0	0	1	1
group_7644_4	Rare	Lineage specific rare	0	0	1	1
group_5998_2	Rare	Lineage specific rare	0	0	1	1
lldD_2_1	Rare	Lineage specific rare	0	0	1	1
group_5596	Rare	Multi-lineage rare	0	0	2	2
group_7673_2	Rare	Lineage specific rare	0	0	1	1
group_7674_7	Rare	Lineage specific rare	0	0	1	1
group_7675_4	Rare	Lineage specific rare	0	0	1	1
group_7676_1	Rare	Lineage specific rare	0	0	1	1
group_7677_3	Rare	Lineage specific rare	0	0	1	1
group_7727_2	Rare	Lineage specific rare	0	0	1	1
group_7728_2	Rare	Lineage specific rare	0	0	1	1
group_7800_2	Rare	Lineage specific rare	0	0	1	1
group_7801_3	Rare	Lineage specific rare	0	0	1	1
dcm_2_3	Rare	Lineage specific rare	0	0	1	1
qseC_1	Rare	Lineage specific rare	0	0	1	1
qseB_1	Rare	Lineage specific rare	0	0	1	1
group_7818_3	Rare	Lineage specific rare	0	0	1	1
group_7819	Rare	Lineage specific rare	0	0	1	1
group_7872	Rare	Lineage specific rare	0	0	1	1
group_7890_3	Rare	Lineage specific rare	0	0	1	1
group_7891_4	Rare	Lineage specific rare	0	0	1	1
group_7892_1	Rare	Lineage specific rare	0	0	1	1
group_7908_2	Rare	Lineage specific rare	0	0	1	1
group_7911_3	Rare	Lineage specific rare	0	0	1	1
group_7912_4	Rare	Lineage specific rare	0	0	1	1
group_7913_2	Rare	Lineage specific rare	0	0	1	1
group_7914_2	Rare	Lineage specific rare	0	0	1	1
group_7915_2	Rare	Lineage specific rare	0	0	1	1
group_6091_3	Rare	Lineage specific rare	0	0	1	1
group_2728_3	Rare	Lineage specific rare	0	0	1	1
group_6093_1	Rare	Lineage specific rare	0	0	1	1
group_6114_7	Rare	Lineage specific rare	0	0	1	1
group_6178_2	Rare	Lineage specific rare	0	0	1	1
group_6224_8	Rare	Lineage specific rare	0	0	1	1
group_6237_2	Rare	Lineage specific rare	0	0	1	1
group_9106_3	Rare	Lineage specific rare	0	0	1	1
qorA_1	Rare	Lineage specific rare	0	0	1	1
group_2491_3	Rare	Lineage specific rare	0	0	1	1
group_4748_10	Rare	Lineage specific rare	0	0	1	1
group_4805_5	Rare	Lineage specific rare	0	0	1	1
group_4822_5	Rare	Lineage specific rare	0	0	1	1
group_4823_5	Rare	Lineage specific rare	0	0	1	1
group_4824_7	Rare	Lineage specific rare	0	0	1	1
group_4825_5	Rare	Lineage specific rare	0	0	1	1
group_4826_4	Rare	Lineage specific rare	0	0	1	1
group_4827_4	Rare	Lineage specific rare	0	0	1	1
group_4828_5	Rare	Lineage specific rare	0	0	1	1
group_4829_3	Rare	Lineage specific rare	0	0	1	1
group_4830_5	Rare	Lineage specific rare	0	0	1	1
group_4831_7	Rare	Lineage specific rare	0	0	1	1
group_4832_2	Rare	Lineage specific rare	0	0	1	1
group_4833_6	Rare	Lineage specific rare	0	0	1	1
group_4834_3	Rare	Lineage specific rare	0	0	1	1
group_4835_3	Rare	Lineage specific rare	0	0	1	1
group_4836_6	Rare	Lineage specific rare	0	0	1	1
group_4837_4	Rare	Lineage specific rare	0	0	1	1
group_4841_2	Rare	Lineage specific rare	0	0	1	1
group_4842_3	Rare	Lineage specific rare	0	0	1	1
group_4843_3	Rare	Lineage specific rare	0	0	1	1
group_4844_7	Rare	Lineage specific rare	0	0	1	1
group_4845_9	Rare	Lineage specific rare	0	0	1	1
group_4847_5	Rare	Lineage specific rare	0	0	1	1
group_4860_13	Rare	Lineage specific rare	0	0	1	1
group_4861_11	Rare	Lineage specific rare	0	0	1	1
group_4862_6	Rare	Lineage specific rare	0	0	1	1
group_4863_7	Rare	Lineage specific rare	0	0	1	1
group_4864_6	Rare	Lineage specific rare	0	0	1	1
group_4865_3	Rare	Lineage specific rare	0	0	1	1
group_4866_5	Rare	Lineage specific rare	0	0	1	1
group_4867_5	Rare	Lineage specific rare	0	0	1	1
group_4868_3	Rare	Lineage specific rare	0	0	1	1
group_4869_3	Rare	Lineage specific rare	0	0	1	1
group_4870_4	Rare	Lineage specific rare	0	0	1	1
group_4871_5	Rare	Lineage specific rare	0	0	1	1
group_4872_4	Rare	Lineage specific rare	0	0	1	1
group_4873_5	Rare	Lineage specific rare	0	0	1	1
group_4874_5	Rare	Lineage specific rare	0	0	1	1
group_4875_6	Rare	Lineage specific rare	0	0	1	1
group_4876_6	Rare	Lineage specific rare	0	0	1	1
group_4877_10	Rare	Lineage specific rare	0	0	1	1
group_4878_2	Rare	Lineage specific rare	0	0	1	1
group_4879_2	Rare	Lineage specific rare	0	0	1	1
group_4880_4	Rare	Lineage specific rare	0	0	1	1
group_4881_2	Rare	Lineage specific rare	0	0	1	1
group_4882_7	Rare	Lineage specific rare	0	0	1	1
group_4612_8	Rare	Lineage specific rare	0	0	1	1
group_4613_14	Rare	Lineage specific rare	0	0	1	1
group_4629_7	Rare	Lineage specific rare	0	0	1	1
group_4630_2	Rare	Lineage specific rare	0	0	1	1
group_4631_8	Rare	Lineage specific rare	0	0	1	1
group_4632_4	Rare	Lineage specific rare	0	0	1	1
group_4633_4	Rare	Lineage specific rare	0	0	1	1
group_4634_5	Rare	Lineage specific rare	0	0	1	1
group_4635_1	Rare	Lineage specific rare	0	0	1	1
group_4636_4	Rare	Lineage specific rare	0	0	1	1
group_4637_3	Rare	Lineage specific rare	0	0	1	1
group_4638_13	Rare	Lineage specific rare	0	0	1	1
group_4639_12	Rare	Lineage specific rare	0	0	1	1
group_4640_5	Rare	Lineage specific rare	0	0	1	1
group_4641_3	Rare	Lineage specific rare	0	0	1	1
group_5883_7	Rare	Lineage specific rare	0	0	1	1
group_5889_6	Rare	Lineage specific rare	0	0	1	1
group_5890_6	Rare	Lineage specific rare	0	0	1	1
group_5922_1	Rare	Lineage specific rare	0	0	1	1
group_5923_3	Rare	Lineage specific rare	0	0	1	1
group_5935_4	Rare	Lineage specific rare	0	0	1	1
group_5936_2	Rare	Lineage specific rare	0	0	1	1
group_5937_3	Rare	Lineage specific rare	0	0	1	1
group_5938_9	Rare	Lineage specific rare	0	0	1	1
group_5939_4	Rare	Lineage specific rare	0	0	1	1
group_5940_1	Rare	Lineage specific rare	0	0	1	1
group_5958_6	Rare	Lineage specific rare	0	0	1	1
group_5961_3	Rare	Lineage specific rare	0	0	1	1
group_5966_2	Rare	Lineage specific rare	0	0	1	1
group_5970_4	Rare	Lineage specific rare	0	0	1	1
group_5971_4	Rare	Lineage specific rare	0	0	1	1
group_5979_6	Rare	Lineage specific rare	0	0	1	1
group_5980_3	Rare	Lineage specific rare	0	0	1	1
yfdG_1	Rare	Lineage specific rare	0	0	1	1
group_5982_2	Rare	Lineage specific rare	0	0	1	1
group_5983_1	Rare	Lineage specific rare	0	0	1	1
group_5984_3	Rare	Lineage specific rare	0	0	1	1
group_5985_2	Rare	Lineage specific rare	0	0	1	1
group_5986	Rare	Lineage specific rare	0	0	1	1
group_5987_2	Rare	Lineage specific rare	0	0	1	1
group_5988_6	Rare	Lineage specific rare	0	0	1	1
group_5989_5	Rare	Lineage specific rare	0	0	1	1
group_5991_1	Rare	Lineage specific rare	0	0	1	1
group_5992_5	Rare	Lineage specific rare	0	0	1	1
group_5993_4	Rare	Lineage specific rare	0	0	1	1
group_5996_5	Rare	Lineage specific rare	0	0	1	1
group_6005_5	Rare	Lineage specific rare	0	0	1	1
group_6006_1	Rare	Lineage specific rare	0	0	1	1
tarF_1	Rare	Lineage specific rare	0	0	1	1
group_6008_6	Rare	Lineage specific rare	0	0	1	1
group_6009_3	Rare	Lineage specific rare	0	0	1	1
group_6010_4	Rare	Lineage specific rare	0	0	1	1
group_6011_4	Rare	Lineage specific rare	0	0	1	1
group_6012_8	Rare	Lineage specific rare	0	0	1	1
group_6013_11	Rare	Lineage specific rare	0	0	1	1
group_1503_1	Rare	Lineage specific rare	0	0	1	1
group_8804_3	Rare	Lineage specific rare	0	0	1	1
group_8805_2	Rare	Lineage specific rare	0	0	1	1
zitB_2	Rare	Lineage specific rare	0	0	1	1
group_8807_2	Rare	Lineage specific rare	0	0	1	1
group_8808_1	Rare	Lineage specific rare	0	0	1	1
group_8809_2	Rare	Lineage specific rare	0	0	1	1
group_8810_3	Rare	Lineage specific rare	0	0	1	1
group_8811_1	Rare	Lineage specific rare	0	0	1	1
group_8812_2	Rare	Lineage specific rare	0	0	1	1
dsbA_1_2	Rare	Lineage specific rare	0	0	1	1
group_8814_5	Rare	Lineage specific rare	0	0	1	1
group_8815_3	Rare	Lineage specific rare	0	0	1	1
papB_2	Rare	Lineage specific rare	0	0	1	1
group_8817_5	Rare	Lineage specific rare	0	0	1	1
group_8818_3	Rare	Lineage specific rare	0	0	1	1
group_8819_3	Rare	Lineage specific rare	0	0	1	1
group_8820_3	Rare	Lineage specific rare	0	0	1	1
group_8821_4	Rare	Lineage specific rare	0	0	1	1
group_8822_2	Rare	Lineage specific rare	0	0	1	1
group_8825_1	Rare	Lineage specific rare	0	0	1	1
group_8829_5	Rare	Lineage specific rare	0	0	1	1
group_8830_2	Rare	Lineage specific rare	0	0	1	1
group_8831_2	Rare	Lineage specific rare	0	0	1	1
group_8832_1	Rare	Lineage specific rare	0	0	1	1
group_8833_2	Rare	Lineage specific rare	0	0	1	1
group_8834_2	Rare	Lineage specific rare	0	0	1	1
group_8835_1	Rare	Lineage specific rare	0	0	1	1
group_8836_2	Rare	Lineage specific rare	0	0	1	1
group_8837_2	Rare	Lineage specific rare	0	0	1	1
group_8838_1	Rare	Lineage specific rare	0	0	1	1
group_8839_3	Rare	Lineage specific rare	0	0	1	1
group_8840_4	Rare	Lineage specific rare	0	0	1	1
group_8841_2	Rare	Lineage specific rare	0	0	1	1
group_8842_1	Rare	Lineage specific rare	0	0	1	1
group_8843_1	Rare	Lineage specific rare	0	0	1	1
group_8844_3	Rare	Lineage specific rare	0	0	1	1
group_3960_6	Rare	Lineage specific rare	0	0	1	1
group_4004_2	Rare	Lineage specific rare	0	0	1	1
group_4005_3	Rare	Lineage specific rare	0	0	1	1
group_4011_5	Rare	Lineage specific rare	0	0	1	1
group_4012_2	Rare	Lineage specific rare	0	0	1	1
group_4017_3	Rare	Lineage specific rare	0	0	1	1
group_4042_6	Rare	Lineage specific rare	0	0	1	1
group_4043_1	Rare	Lineage specific rare	0	0	1	1
group_4044_3	Rare	Lineage specific rare	0	0	1	1
group_4045_3	Rare	Lineage specific rare	0	0	1	1
group_4046_5	Rare	Lineage specific rare	0	0	1	1
group_4047_10	Rare	Lineage specific rare	0	0	1	1
group_4048_11	Rare	Lineage specific rare	0	0	1	1
group_8513_2	Rare	Lineage specific rare	0	0	1	1
group_5859_3	Rare	Lineage specific rare	0	0	1	1
group_5860_1	Rare	Lineage specific rare	0	0	1	1
group_7242_3	Rare	Lineage specific rare	0	0	1	1
group_7244_3	Rare	Lineage specific rare	0	0	1	1
group_7271_4	Rare	Lineage specific rare	0	0	1	1
group_5634_6	Rare	Lineage specific rare	0	0	1	1
group_5690_3	Rare	Lineage specific rare	0	0	1	1
intS_1_1_1	Rare	Lineage specific rare	0	0	1	1
group_6825_4	Rare	Lineage specific rare	0	0	1	1
group_6826_3	Rare	Lineage specific rare	0	0	1	1
group_6827_6	Rare	Lineage specific rare	0	0	1	1
group_6828_4	Rare	Lineage specific rare	0	0	1	1
group_6829_3	Rare	Lineage specific rare	0	0	1	1
group_6830_9	Rare	Lineage specific rare	0	0	1	1
group_6831_4	Rare	Lineage specific rare	0	0	1	1
group_6832_6	Rare	Lineage specific rare	0	0	1	1
group_6833_5	Rare	Lineage specific rare	0	0	1	1
group_6834_3	Rare	Lineage specific rare	0	0	1	1
group_6835_4	Rare	Lineage specific rare	0	0	1	1
group_6836_5	Rare	Lineage specific rare	0	0	1	1
group_6837_5	Rare	Lineage specific rare	0	0	1	1
group_1546_5	Rare	Lineage specific rare	0	0	1	1
group_6838_4	Rare	Lineage specific rare	0	0	1	1
group_6839_3	Rare	Lineage specific rare	0	0	1	1
group_6842_4	Rare	Lineage specific rare	0	0	1	1
group_6843_6	Rare	Lineage specific rare	0	0	1	1
group_6844_6	Rare	Lineage specific rare	0	0	1	1
group_6846_2	Rare	Lineage specific rare	0	0	1	1
group_6848_3	Rare	Lineage specific rare	0	0	1	1
group_6849_3	Rare	Lineage specific rare	0	0	1	1
group_6850_2	Rare	Lineage specific rare	0	0	1	1
group_6869_4	Rare	Lineage specific rare	0	0	1	1
group_6870_6	Rare	Lineage specific rare	0	0	1	1
group_6871_3	Rare	Lineage specific rare	0	0	1	1
group_6872_3	Rare	Lineage specific rare	0	0	1	1
group_6877_2	Rare	Lineage specific rare	0	0	1	1
umuC_3_3	Rare	Lineage specific rare	0	0	1	1
iolB_1	Rare	Lineage specific rare	0	0	1	1
iolD_1	Rare	Lineage specific rare	0	0	1	1
group_6889_4	Rare	Lineage specific rare	0	0	1	1
group_6892_2	Rare	Lineage specific rare	0	0	1	1
group_2875_4	Rare	Lineage specific rare	0	0	1	1
group_6893_6	Rare	Lineage specific rare	0	0	1	1
group_6894_5	Rare	Lineage specific rare	0	0	1	1
group_6896_8	Rare	Lineage specific rare	0	0	1	1
group_6897_3	Rare	Lineage specific rare	0	0	1	1
group_6898_5	Rare	Lineage specific rare	0	0	1	1
group_6899_2	Rare	Lineage specific rare	0	0	1	1
yedK_2_1_1	Rare	Lineage specific rare	0	0	1	1
group_6901_5	Rare	Lineage specific rare	0	0	1	1
umuC_4	Rare	Lineage specific rare	0	0	1	1
group_6905_5	Rare	Lineage specific rare	0	0	1	1
higB-2_1_1_1	Rare	Lineage specific rare	0	0	1	1
group_6907_4	Rare	Lineage specific rare	0	0	1	1
group_6908_2	Rare	Lineage specific rare	0	0	1	1
ctxB	Rare	Lineage specific rare	0	0	1	1
group_6915_6	Rare	Lineage specific rare	0	0	1	1
group_6916_5	Rare	Lineage specific rare	0	0	1	1
group_6917_6	Rare	Lineage specific rare	0	0	1	1
group_6928_3	Rare	Lineage specific rare	0	0	1	1
ctxB_2	Rare	Lineage specific rare	0	0	1	1
group_6930_7	Rare	Lineage specific rare	0	0	1	1
group_6931_5	Rare	Lineage specific rare	0	0	1	1
group_6932_3	Rare	Lineage specific rare	0	0	1	1
group_6933_2	Rare	Lineage specific rare	0	0	1	1
group_6934_4	Rare	Lineage specific rare	0	0	1	1
group_6935_5	Rare	Lineage specific rare	0	0	1	1
group_6936_3	Rare	Lineage specific rare	0	0	1	1
group_6937_5	Rare	Lineage specific rare	0	0	1	1
group_6938_5	Rare	Lineage specific rare	0	0	1	1
group_6939_4	Rare	Lineage specific rare	0	0	1	1
group_6941_9	Rare	Lineage specific rare	0	0	1	1
group_6942_3	Rare	Lineage specific rare	0	0	1	1
group_6943_5	Rare	Lineage specific rare	0	0	1	1
group_6944_1	Rare	Lineage specific rare	0	0	1	1
group_6945_2	Rare	Lineage specific rare	0	0	1	1
group_6946_3	Rare	Lineage specific rare	0	0	1	1
group_8859_4	Rare	Lineage specific rare	0	0	1	1
group_8864_2	Rare	Lineage specific rare	0	0	1	1
group_8865_2	Rare	Lineage specific rare	0	0	1	1
group_8877_2	Rare	Lineage specific rare	0	0	1	1
group_8879_1	Rare	Lineage specific rare	0	0	1	1
group_8919_3	Rare	Lineage specific rare	0	0	1	1
group_8923_2	Rare	Lineage specific rare	0	0	1	1
group_8924_1	Rare	Lineage specific rare	0	0	1	1
group_8925_1	Rare	Lineage specific rare	0	0	1	1
group_8926	Rare	Lineage specific rare	0	0	1	1
group_8930_2	Rare	Lineage specific rare	0	0	1	1
group_8933_3	Rare	Lineage specific rare	0	0	1	1
group_8943_3	Rare	Lineage specific rare	0	0	1	1
group_8952_2	Rare	Lineage specific rare	0	0	1	1
group_8964_1	Rare	Lineage specific rare	0	0	1	1
wzxE_2_2	Rare	Lineage specific rare	0	0	1	1
group_8966	Rare	Lineage specific rare	0	0	1	1
group_8970_1	Rare	Lineage specific rare	0	0	1	1
group_8974_2	Rare	Lineage specific rare	0	0	1	1
group_8976_3	Rare	Lineage specific rare	0	0	1	1
lon_1	Rare	Lineage specific rare	0	0	1	1
sfmC_1_1_1	Rare	Lineage specific rare	0	0	1	1
group_4325_2	Rare	Lineage specific rare	0	0	1	1
group_4326	Rare	Lineage specific rare	0	0	1	1
group_4348_3	Rare	Lineage specific rare	0	0	1	1
group_4352_4	Rare	Lineage specific rare	0	0	1	1
group_4722_1	Rare	Lineage specific rare	0	0	1	1
group_4723_7	Rare	Lineage specific rare	0	0	1	1
mshA	Rare	Lineage specific rare	0	0	1	1
group_4725_5	Rare	Lineage specific rare	0	0	1	1
group_4726_5	Rare	Lineage specific rare	0	0	1	1
group_4727_3	Rare	Lineage specific rare	0	0	1	1
group_4729_3	Rare	Lineage specific rare	0	0	1	1
group_4730_1	Rare	Lineage specific rare	0	0	1	1
group_4734_8	Rare	Lineage specific rare	0	0	1	1
group_4735_5	Rare	Lineage specific rare	0	0	1	1
group_4736_2	Rare	Lineage specific rare	0	0	1	1
group_4737_5	Rare	Lineage specific rare	0	0	1	1
group_4740_4	Rare	Lineage specific rare	0	0	1	1
group_4741_8	Rare	Lineage specific rare	0	0	1	1
group_4742_9	Rare	Lineage specific rare	0	0	1	1
group_4744_5	Rare	Lineage specific rare	0	0	1	1
group_9754_2	Rare	Lineage specific rare	0	0	1	1
group_9755	Rare	Lineage specific rare	0	0	1	1
group_9764_1	Rare	Lineage specific rare	0	0	1	1
group_9766_2	Rare	Lineage specific rare	0	0	1	1
group_9767_2	Rare	Lineage specific rare	0	0	1	1
group_9776_2	Rare	Lineage specific rare	0	0	1	1
group_9777_1	Rare	Lineage specific rare	0	0	1	1
group_9778_2	Rare	Lineage specific rare	0	0	1	1
bfpA_2_1	Rare	Lineage specific rare	0	0	1	1
group_9782_2	Rare	Lineage specific rare	0	0	1	1
group_9787_2	Rare	Lineage specific rare	0	0	1	1
group_9788_2	Rare	Lineage specific rare	0	0	1	1
group_9789_1	Rare	Lineage specific rare	0	0	1	1
group_9790_2	Rare	Lineage specific rare	0	0	1	1
group_9801_3	Rare	Lineage specific rare	0	0	1	1
group_9802_2	Rare	Lineage specific rare	0	0	1	1
group_9803_2	Rare	Lineage specific rare	0	0	1	1
group_9804	Rare	Lineage specific rare	0	0	1	1
group_9805	Rare	Lineage specific rare	0	0	1	1
group_9806	Rare	Lineage specific rare	0	0	1	1
group_9807	Rare	Lineage specific rare	0	0	1	1
group_9808_2	Rare	Lineage specific rare	0	0	1	1
group_9809_1	Rare	Lineage specific rare	0	0	1	1
group_9810_1	Rare	Lineage specific rare	0	0	1	1
tagH_2	Rare	Lineage specific rare	0	0	1	1
group_9812_3	Rare	Lineage specific rare	0	0	1	1
group_9813	Rare	Lineage specific rare	0	0	1	1
group_9814_1	Rare	Lineage specific rare	0	0	1	1
group_9815_3	Rare	Lineage specific rare	0	0	1	1
group_9816_2	Rare	Lineage specific rare	0	0	1	1
group_9817_2	Rare	Lineage specific rare	0	0	1	1
group_9818_4	Rare	Lineage specific rare	0	0	1	1
group_9819_2	Rare	Lineage specific rare	0	0	1	1
group_9821_2	Rare	Lineage specific rare	0	0	1	1
group_9822_3	Rare	Lineage specific rare	0	0	1	1
group_9823_4	Rare	Lineage specific rare	0	0	1	1
group_9824_2	Rare	Lineage specific rare	0	0	1	1
group_9825_4	Rare	Lineage specific rare	0	0	1	1
group_9826_3	Rare	Lineage specific rare	0	0	1	1
group_9827_2	Rare	Lineage specific rare	0	0	1	1
group_9828_2	Rare	Lineage specific rare	0	0	1	1
group_9829_3	Rare	Lineage specific rare	0	0	1	1
group_9830_1	Rare	Lineage specific rare	0	0	1	1
group_9831_2	Rare	Lineage specific rare	0	0	1	1
group_9832	Rare	Lineage specific rare	0	0	1	1
group_9833_2	Rare	Lineage specific rare	0	0	1	1
group_9834_2	Rare	Lineage specific rare	0	0	1	1
group_9835_1	Rare	Lineage specific rare	0	0	1	1
group_9836_1	Rare	Lineage specific rare	0	0	1	1
group_9837_1	Rare	Lineage specific rare	0	0	1	1
group_9838	Rare	Lineage specific rare	0	0	1	1
group_9839_1	Rare	Lineage specific rare	0	0	1	1
group_9840_2	Rare	Lineage specific rare	0	0	1	1
group_9841_4	Rare	Lineage specific rare	0	0	1	1
group_9842_1	Rare	Lineage specific rare	0	0	1	1
group_9843_3	Rare	Lineage specific rare	0	0	1	1
group_9844_2	Rare	Lineage specific rare	0	0	1	1
group_9845_3	Rare	Lineage specific rare	0	0	1	1
group_9846_3	Rare	Lineage specific rare	0	0	1	1
group_9849_2	Rare	Lineage specific rare	0	0	1	1
tfaE_4	Rare	Lineage specific rare	0	0	1	1
group_9851_1	Rare	Lineage specific rare	0	0	1	1
group_9852_1	Rare	Lineage specific rare	0	0	1	1
group_9853_1	Rare	Lineage specific rare	0	0	1	1
group_9854_2	Rare	Lineage specific rare	0	0	1	1
group_9855_1	Rare	Lineage specific rare	0	0	1	1
group_9856	Rare	Lineage specific rare	0	0	1	1
group_9857_4	Rare	Lineage specific rare	0	0	1	1
group_9868_4	Rare	Lineage specific rare	0	0	1	1
group_9869_4	Rare	Lineage specific rare	0	0	1	1
group_9881_2	Rare	Lineage specific rare	0	0	1	1
group_7289_3	Rare	Lineage specific rare	0	0	1	1
group_7308_2	Rare	Lineage specific rare	0	0	1	1
group_7312_4	Rare	Lineage specific rare	0	0	1	1
group_7313_2	Rare	Lineage specific rare	0	0	1	1
group_7316_7	Rare	Lineage specific rare	0	0	1	1
group_7321_1	Rare	Lineage specific rare	0	0	1	1
group_7322_3	Rare	Lineage specific rare	0	0	1	1
group_7323_3	Rare	Lineage specific rare	0	0	1	1
group_7336_3	Rare	Lineage specific rare	0	0	1	1
group_7356_5	Rare	Lineage specific rare	0	0	1	1
group_7358_4	Rare	Lineage specific rare	0	0	1	1
group_7544_4	Rare	Lineage specific rare	0	0	1	1
group_4563_10	Rare	Lineage specific rare	0	0	1	1
nfo_2	Rare	Lineage specific rare	0	0	1	1
group_4573_9	Rare	Lineage specific rare	0	0	1	1
group_4575_3	Rare	Lineage specific rare	0	0	1	1
group_4576_5	Rare	Lineage specific rare	0	0	1	1
group_4577_5	Rare	Lineage specific rare	0	0	1	1
group_4582_2	Rare	Lineage specific rare	0	0	1	1
group_4583_6	Rare	Lineage specific rare	0	0	1	1
group_4586_8	Rare	Lineage specific rare	0	0	1	1
group_4587_7	Rare	Lineage specific rare	0	0	1	1
pykF_4	Rare	Lineage specific rare	0	0	1	1
group_4591_6	Rare	Lineage specific rare	0	0	1	1
group_4592_4	Rare	Lineage specific rare	0	0	1	1
holB_2	Rare	Lineage specific rare	0	0	1	1
group_4595_5	Rare	Lineage specific rare	0	0	1	1
group_4598_10	Rare	Lineage specific rare	0	0	1	1
group_4600_6	Rare	Lineage specific rare	0	0	1	1
group_4601_2	Rare	Lineage specific rare	0	0	1	1
group_4602_1	Rare	Lineage specific rare	0	0	1	1
group_4603_2	Rare	Lineage specific rare	0	0	1	1
group_4604_5	Rare	Lineage specific rare	0	0	1	1
group_4609_5	Rare	Lineage specific rare	0	0	1	1
mbeA_1_2	Rare	Lineage specific rare	0	0	1	1
group_8391_3	Rare	Lineage specific rare	0	0	1	1
group_8488_2	Rare	Lineage specific rare	0	0	1	1
group_5595_2	Rare	Lineage specific rare	0	0	1	1
group_5607_6	Rare	Lineage specific rare	0	0	1	1
group_5608_4	Rare	Lineage specific rare	0	0	1	1
ydjE_2_3	Core	Lineage specific core	1	0	0	1
group_530_3	Core	Lineage specific core	1	0	0	1
elfC_3_2	Core	Lineage specific core	1	0	0	1
yadK_2_1_1	Rare	Lineage specific rare	0	0	1	1
group_50_5	Intermediate	Lineage specific intermediate	0	1	0	1
group_6857_4	Core	Lineage specific core	1	0	0	1
group_309	Core	Lineage specific core	1	0	0	1
group_5891_2	Core	Lineage specific core	1	0	0	1
mdtN_2	Core	Lineage specific core	1	0	0	1
group_5550_1	Core	Lineage specific core	1	0	0	1
group_360_1	Core	Lineage specific core	1	0	0	1
elaD_2_4	Core	Lineage specific core	1	0	0	1
tibA_6	Intermediate	Lineage specific intermediate	0	1	0	1
group_1809_3	Core	Lineage specific core	1	0	0	1
hxpB_1_1	Core	Multi-lineage core	2	0	0	2
csbX_1_1	Core	Multi-lineage core	2	0	0	2
xylB_2_2	Core	Multi-lineage core	2	0	0	2
mtlK_3	Core	Multi-lineage core	2	0	0	2
lsrR_1_1_1	Core	Multi-lineage core	2	0	0	2
group_1805_14	Core	Multi-lineage core	2	0	0	2
group_1804_9	Core	Multi-lineage core	2	0	0	2
yehB_2_5	Core	Lineage specific core	1	0	0	1
yehC_2_1	Core	Lineage specific core	1	0	0	1
group_160_4	Core	Lineage specific core	1	0	0	1
group_1798_4	Core	Lineage specific core	1	0	0	1
group_368_2	Core	Lineage specific core	1	0	0	1
group_1392_2	Rare	Lineage specific rare	0	0	1	1
group_231_1	Core	Lineage specific core	1	0	0	1
group_2338_4	Rare	Lineage specific rare	0	0	1	1
group_1330_4	Rare	Lineage specific rare	0	0	1	1
group_191_4	Intermediate	Lineage specific intermediate	0	1	0	1
group_302_1	Core	Multi-lineage core	2	0	0	2
group_2573_2	Core	Lineage specific core	1	0	0	1
group_1378_2	Core	Lineage specific core	1	0	0	1
group_2044_3	Core	Lineage specific core	1	0	0	1
spaL_2_1	Core	Lineage specific core	1	0	0	1
dpiA_1	Core	Lineage specific core	1	0	0	1
group_5_4	Core	Lineage specific core	1	0	0	1
group_2658_7	Rare	Lineage specific rare	0	0	1	1
group_2661_4	Rare	Lineage specific rare	0	0	1	1
group_2662_6	Rare	Lineage specific rare	0	0	1	1
group_13_7	Intermediate	Lineage specific intermediate	0	1	0	1
colD_1	Intermediate	Lineage specific intermediate	0	1	0	1
colC_1	Core	Lineage specific core	1	0	0	1
gnd_2	Core	Lineage specific core	1	0	0	1
group_1815_3	Core	Lineage specific core	1	0	0	1
wbnJ_2	Intermediate	Lineage specific intermediate	0	1	0	1
group_675	Intermediate	Lineage specific intermediate	0	1	0	1
wbnK_3	Core	Lineage specific core	1	0	0	1
algC_1_1_1	Core	Lineage specific core	1	0	0	1
manC1_1_1_1	Core	Lineage specific core	1	0	0	1
gmd_1_2	Core	Lineage specific core	1	0	0	1
wbnH_4	Core	Lineage specific core	1	0	0	1
group_1952_1	Intermediate	Lineage specific intermediate	0	1	0	1
dgcT_2_2	Core	Lineage specific core	1	0	0	1
group_2203_1	Core	Lineage specific core	1	0	0	1
group_195_3	Core	Lineage specific core	1	0	0	1
rhsD_2_12	Core	Lineage specific core	1	0	0	1
group_777_3	Varied	Core and intermediate	1	1	0	2
group_1406_2	Rare	Lineage specific rare	0	0	1	1
group_2703_8	Intermediate	Lineage specific intermediate	0	1	0	1
group_1370_4	Rare	Lineage specific rare	0	0	1	1
group_134_4	Varied	Core and intermediate	1	1	0	2
group_2712_6	Rare	Lineage specific rare	0	0	1	1
group_2713_6	Rare	Lineage specific rare	0	0	1	1
group_2718_4	Rare	Lineage specific rare	0	0	1	1
group_641_1	Rare	Lineage specific rare	0	0	1	1
group_102_2	Core	Lineage specific core	1	0	0	1
group_3261_1	Core	Lineage specific core	1	0	0	1
group_1528_3	Rare	Lineage specific rare	0	0	1	1
group_651_6	Rare	Lineage specific rare	0	0	1	1
group_103_1	Core	Lineage specific core	1	0	0	1
group_232_2	Intermediate	Lineage specific intermediate	0	1	0	1
group_1376_2	Varied	Core and intermediate	1	1	0	2
group_2588_4	Rare	Lineage specific rare	0	0	1	1
rhsD_1_13	Intermediate	Lineage specific intermediate	0	1	0	1
group_77_5	Intermediate	Lineage specific intermediate	0	1	0	1
group_9_5	Core	Lineage specific core	1	0	0	1
group_1_9	Core	Lineage specific core	1	0	0	1
group_2737_3	Rare	Lineage specific rare	0	0	1	1
group_2587_12	Rare	Lineage specific rare	0	0	1	1
group_341	Rare	Lineage specific rare	0	0	1	1
group_627_4	Intermediate	Lineage specific intermediate	0	1	0	1
traA_3	Core	Lineage specific core	1	0	0	1
traI_2_4	Core	Lineage specific core	1	0	0	1
group_1930_3	Intermediate	Lineage specific intermediate	0	1	0	1
group_2763_2	Rare	Lineage specific rare	0	0	1	1
traI_1_5	Core	Lineage specific core	1	0	0	1
group_2622_8	Rare	Lineage specific rare	0	0	1	1
group_1384_2	Rare	Lineage specific rare	0	0	1	1
group_1235_3	Intermediate	Lineage specific intermediate	0	1	0	1
group_3767_4	Intermediate	Lineage specific intermediate	0	1	0	1
recE_5	Intermediate	Lineage specific intermediate	0	1	0	1
hopW1-1_2	Intermediate	Multi-lineage intermediate	0	2	0	2
group_2814_2	Intermediate	Lineage specific intermediate	0	1	0	1
group_1046	Intermediate	Lineage specific intermediate	0	1	0	1
group_210_2	Intermediate	Multi-lineage intermediate	0	2	0	2
group_1233_2	Intermediate	Lineage specific intermediate	0	1	0	1
group_70_4	Intermediate	Lineage specific intermediate	0	1	0	1
group_2861_7	Intermediate	Lineage specific intermediate	0	1	0	1
group_1437_3	Intermediate	Lineage specific intermediate	0	1	0	1
group_3818_9	Rare	Lineage specific rare	0	0	1	1
group_2165_2	Varied	Intermediate and rare	0	1	1	2
group_3646_5	Rare	Lineage specific rare	0	0	1	1
group_1418_2	Rare	Lineage specific rare	0	0	1	1
group_3095	Intermediate	Lineage specific intermediate	0	1	0	1
group_3745_5	Intermediate	Lineage specific intermediate	0	1	0	1
group_3726_14	Intermediate	Lineage specific intermediate	0	1	0	1
group_3720_5	Intermediate	Lineage specific intermediate	0	1	0	1
group_3719_6	Intermediate	Lineage specific intermediate	0	1	0	1
group_333_3	Intermediate	Lineage specific intermediate	0	1	0	1
group_3718_4	Intermediate	Lineage specific intermediate	0	1	0	1
group_2813_2	Intermediate	Lineage specific intermediate	0	1	0	1
group_3734_14	Intermediate	Lineage specific intermediate	0	1	0	1
group_3733_7	Intermediate	Lineage specific intermediate	0	1	0	1
group_3746_6	Intermediate	Lineage specific intermediate	0	1	0	1
group_3732_4	Intermediate	Lineage specific intermediate	0	1	0	1
group_3731_8	Intermediate	Lineage specific intermediate	0	1	0	1
group_3768_7	Rare	Lineage specific rare	0	0	1	1
group_2773_3	Rare	Lineage specific rare	0	0	1	1
group_3771_6	Rare	Lineage specific rare	0	0	1	1
group_687_2	Intermediate	Lineage specific intermediate	0	1	0	1
group_3823_8	Rare	Lineage specific rare	0	0	1	1
group_3824_10	Rare	Lineage specific rare	0	0	1	1
group_1521_3	Rare	Lineage specific rare	0	0	1	1
group_1472_3	Rare	Lineage specific rare	0	0	1	1
group_3730_5	Rare	Lineage specific rare	0	0	1	1
group_3754_6	Rare	Lineage specific rare	0	0	1	1
group_1519_1	Rare	Lineage specific rare	0	0	1	1
group_1450_3	Rare	Lineage specific rare	0	0	1	1
group_2788_2	Rare	Lineage specific rare	0	0	1	1
group_2787_2	Rare	Lineage specific rare	0	0	1	1
group_2808_6	Rare	Lineage specific rare	0	0	1	1
group_665_1	Rare	Lineage specific rare	0	0	1	1
group_2807_1	Rare	Lineage specific rare	0	0	1	1
group_2806_6	Rare	Lineage specific rare	0	0	1	1
group_2805_3	Rare	Lineage specific rare	0	0	1	1
group_2804_3	Rare	Lineage specific rare	0	0	1	1
group_1424_1	Rare	Lineage specific rare	0	0	1	1
group_2801_2	Rare	Lineage specific rare	0	0	1	1
group_2800_5	Rare	Lineage specific rare	0	0	1	1
group_2799_4	Rare	Lineage specific rare	0	0	1	1
group_664	Rare	Lineage specific rare	0	0	1	1
group_2798_2	Rare	Lineage specific rare	0	0	1	1
group_2797	Rare	Lineage specific rare	0	0	1	1
group_1423_2	Rare	Lineage specific rare	0	0	1	1
group_1422_4	Rare	Lineage specific rare	0	0	1	1
gpFI_1_5	Rare	Multi-lineage rare	0	0	2	2
group_91_1	Rare	Lineage specific rare	0	0	1	1
group_678_5	Rare	Lineage specific rare	0	0	1	1
group_4452_10	Rare	Multi-lineage rare	0	0	2	2
nemA_1	Rare	Lineage specific rare	0	0	1	1
abgT_2_1	Rare	Lineage specific rare	0	0	1	1
group_2026_14	Rare	Lineage specific rare	0	0	1	1
group_3218_7	Rare	Lineage specific rare	0	0	1	1
group_209	Rare	Lineage specific rare	0	0	1	1
group_3826_7	Rare	Lineage specific rare	0	0	1	1
group_1525_4	Rare	Lineage specific rare	0	0	1	1
neo_4	Rare	Lineage specific rare	0	0	1	1
group_3792_1	Rare	Lineage specific rare	0	0	1	1
group_1486_1	Rare	Lineage specific rare	0	0	1	1
group_3253_5	Rare	Lineage specific rare	0	0	1	1
group_3254_2	Rare	Lineage specific rare	0	0	1	1
merA_1	Rare	Lineage specific rare	0	0	1	1
group_211	Rare	Lineage specific rare	0	0	1	1
group_3263_3	Rare	Lineage specific rare	0	0	1	1
group_3264_1	Rare	Lineage specific rare	0	0	1	1
group_3290_5	Rare	Lineage specific rare	0	0	1	1
group_3291_7	Rare	Lineage specific rare	0	0	1	1
group_3295_6	Rare	Lineage specific rare	0	0	1	1
group_3296_8	Rare	Lineage specific rare	0	0	1	1
eaeB_2	Rare	Lineage specific rare	0	0	1	1
group_3304_10	Rare	Lineage specific rare	0	0	1	1
group_3306_5	Rare	Lineage specific rare	0	0	1	1
group_3307_5	Rare	Lineage specific rare	0	0	1	1
group_3308_4	Rare	Lineage specific rare	0	0	1	1
group_3315_5	Rare	Lineage specific rare	0	0	1	1
group_3339_5	Rare	Lineage specific rare	0	0	1	1
group_1342_2	Rare	Lineage specific rare	0	0	1	1
group_3342_3	Rare	Lineage specific rare	0	0	1	1
group_3343_5	Rare	Lineage specific rare	0	0	1	1
group_3344_5	Rare	Lineage specific rare	0	0	1	1
group_3345_6	Rare	Lineage specific rare	0	0	1	1
group_3346_3	Rare	Lineage specific rare	0	0	1	1
group_3347_3	Rare	Lineage specific rare	0	0	1	1
group_3348_9	Rare	Lineage specific rare	0	0	1	1
group_3349_7	Rare	Lineage specific rare	0	0	1	1
group_3360_3	Rare	Lineage specific rare	0	0	1	1
group_3362_8	Rare	Lineage specific rare	0	0	1	1
group_3364_5	Rare	Lineage specific rare	0	0	1	1
group_2833_1	Rare	Lineage specific rare	0	0	1	1
group_2834_5	Rare	Lineage specific rare	0	0	1	1
group_2835_2	Rare	Lineage specific rare	0	0	1	1
group_2836_3	Rare	Lineage specific rare	0	0	1	1
group_1434_6	Rare	Lineage specific rare	0	0	1	1
group_2849_1	Rare	Lineage specific rare	0	0	1	1
group_2858_1	Rare	Lineage specific rare	0	0	1	1
group_2859_7	Rare	Lineage specific rare	0	0	1	1
group_2860_7	Rare	Lineage specific rare	0	0	1	1
group_1526_4	Rare	Lineage specific rare	0	0	1	1
group_1527_1	Rare	Lineage specific rare	0	0	1	1
group_1559_3	Rare	Lineage specific rare	0	0	1	1
group_1751_1	Rare	Lineage specific rare	0	0	1	1
group_445_5	Rare	Lineage specific rare	0	0	1	1
group_1868_4	Rare	Lineage specific rare	0	0	1	1
group_1875_5	Rare	Lineage specific rare	0	0	1	1
group_1980_6	Rare	Lineage specific rare	0	0	1	1
group_1988_1	Rare	Lineage specific rare	0	0	1	1
group_3781_10	Rare	Lineage specific rare	0	0	1	1
group_3652_4	Rare	Lineage specific rare	0	0	1	1
group_2698_3	Varied	Intermediate and rare	0	1	1	2
group_2013_3	Varied	Core and rare	1	0	1	2
group_302_2	Varied	Intermediate and rare	0	1	1	2
group_1476_4	Rare	Lineage specific rare	0	0	1	1
group_3505_3	Rare	Lineage specific rare	0	0	1	1
group_3507_5	Rare	Lineage specific rare	0	0	1	1
group_3820_4	Rare	Lineage specific rare	0	0	1	1
group_3822_6	Rare	Lineage specific rare	0	0	1	1
group_3516_2	Rare	Lineage specific rare	0	0	1	1
group_3559_3	Rare	Lineage specific rare	0	0	1	1
group_3560	Rare	Lineage specific rare	0	0	1	1
group_3572_2	Rare	Lineage specific rare	0	0	1	1
group_1507_2	Rare	Lineage specific rare	0	0	1	1
group_3574_6	Rare	Lineage specific rare	0	0	1	1
group_3596_2	Rare	Lineage specific rare	0	0	1	1
group_3621_2	Rare	Lineage specific rare	0	0	1	1
group_3634_9	Rare	Lineage specific rare	0	0	1	1
group_1482_8	Rare	Lineage specific rare	0	0	1	1
group_3657_2	Rare	Lineage specific rare	0	0	1	1
group_3980_7	Rare	Lineage specific rare	0	0	1	1
group_3819_9	Rare	Lineage specific rare	0	0	1	1
group_3003_7	Rare	Lineage specific rare	0	0	1	1
group_3004_1	Rare	Lineage specific rare	0	0	1	1
ospG_3	Rare	Lineage specific rare	0	0	1	1
group_3008_5	Rare	Lineage specific rare	0	0	1	1
group_3016_6	Rare	Lineage specific rare	0	0	1	1
group_3017_5	Rare	Lineage specific rare	0	0	1	1
group_3018_9	Rare	Lineage specific rare	0	0	1	1
group_3024_6	Rare	Lineage specific rare	0	0	1	1
group_3026_8	Rare	Lineage specific rare	0	0	1	1
group_3027_3	Rare	Lineage specific rare	0	0	1	1
group_3028_6	Rare	Lineage specific rare	0	0	1	1
group_3029_7	Rare	Lineage specific rare	0	0	1	1
group_3031_5	Rare	Lineage specific rare	0	0	1	1
group_3032_4	Rare	Lineage specific rare	0	0	1	1
group_3033_4	Rare	Lineage specific rare	0	0	1	1
umuC_1_5	Rare	Lineage specific rare	0	0	1	1
umuD_1_2	Rare	Lineage specific rare	0	0	1	1
group_3036_3	Rare	Lineage specific rare	0	0	1	1
group_3043_5	Rare	Lineage specific rare	0	0	1	1
group_3044_2	Rare	Lineage specific rare	0	0	1	1
group_3045_2	Rare	Lineage specific rare	0	0	1	1
group_3046_2	Rare	Lineage specific rare	0	0	1	1
group_3052_3	Rare	Lineage specific rare	0	0	1	1
espC_2	Rare	Lineage specific rare	0	0	1	1
group_3057_3	Rare	Lineage specific rare	0	0	1	1
group_3061_8	Rare	Lineage specific rare	0	0	1	1
group_3062_7	Rare	Lineage specific rare	0	0	1	1
group_3063_2	Rare	Lineage specific rare	0	0	1	1
group_3064_4	Rare	Lineage specific rare	0	0	1	1
group_3067_4	Rare	Lineage specific rare	0	0	1	1
group_3085_1	Rare	Lineage specific rare	0	0	1	1
group_3112_2	Rare	Lineage specific rare	0	0	1	1
group_3114_1	Rare	Lineage specific rare	0	0	1	1
group_3136_6	Rare	Lineage specific rare	0	0	1	1
group_3137_9	Rare	Lineage specific rare	0	0	1	1
group_3138_5	Rare	Lineage specific rare	0	0	1	1
group_3139_2	Rare	Lineage specific rare	0	0	1	1
group_3140	Rare	Lineage specific rare	0	0	1	1
group_3143_1	Rare	Lineage specific rare	0	0	1	1
group_3145_5	Rare	Lineage specific rare	0	0	1	1
group_3146_2	Rare	Lineage specific rare	0	0	1	1
group_1473_3	Rare	Lineage specific rare	0	0	1	1
group_3167_6	Rare	Lineage specific rare	0	0	1	1
group_3171_4	Rare	Lineage specific rare	0	0	1	1
group_3179_5	Rare	Lineage specific rare	0	0	1	1
group_3181_2	Rare	Lineage specific rare	0	0	1	1
group_3182_4	Rare	Lineage specific rare	0	0	1	1
group_1474_1	Rare	Lineage specific rare	0	0	1	1
azoR_2	Rare	Lineage specific rare	0	0	1	1
group_3191_5	Rare	Lineage specific rare	0	0	1	1
group_3234_2	Rare	Lineage specific rare	0	0	1	1
group_3239_7	Rare	Lineage specific rare	0	0	1	1
group_3242_1	Rare	Lineage specific rare	0	0	1	1
group_3245_4	Rare	Lineage specific rare	0	0	1	1
rhsC_7	Varied	Intermediate and rare	0	1	1	2
group_3249_5	Rare	Lineage specific rare	0	0	1	1
group_3250_3	Rare	Lineage specific rare	0	0	1	1
group_3251_2	Rare	Lineage specific rare	0	0	1	1
group_2796_2	Rare	Lineage specific rare	0	0	1	1
group_3715_7	Rare	Lineage specific rare	0	0	1	1
group_3724_6	Rare	Lineage specific rare	0	0	1	1
group_3988_8	Rare	Lineage specific rare	0	0	1	1
group_4024_5	Varied	Intermediate and rare	0	1	1	2
group_4038_6	Rare	Lineage specific rare	0	0	1	1
group_3780_11	Rare	Lineage specific rare	0	0	1	1
group_3840_2	Rare	Lineage specific rare	0	0	1	1
group_3841_8	Rare	Lineage specific rare	0	0	1	1
group_3848_3	Rare	Lineage specific rare	0	0	1	1
group_2778_6	Rare	Lineage specific rare	0	0	1	1
group_3895_4	Rare	Lineage specific rare	0	0	1	1
group_3897_4	Rare	Lineage specific rare	0	0	1	1
group_3898_9	Rare	Lineage specific rare	0	0	1	1
group_3900_3	Rare	Lineage specific rare	0	0	1	1
group_3901_6	Rare	Lineage specific rare	0	0	1	1
group_3908_5	Rare	Lineage specific rare	0	0	1	1
group_3916_8	Rare	Lineage specific rare	0	0	1	1
group_3918_3	Rare	Lineage specific rare	0	0	1	1
group_3919_5	Rare	Lineage specific rare	0	0	1	1
group_2991_3	Rare	Lineage specific rare	0	0	1	1
group_2996_6	Rare	Lineage specific rare	0	0	1	1
group_1379	Rare	Lineage specific rare	0	0	1	1
group_2919_6	Rare	Lineage specific rare	0	0	1	1
group_2922_5	Rare	Lineage specific rare	0	0	1	1
group_2923_9	Rare	Lineage specific rare	0	0	1	1
group_2943_4	Rare	Lineage specific rare	0	0	1	1
group_2944_8	Rare	Lineage specific rare	0	0	1	1
group_2963_3	Rare	Lineage specific rare	0	0	1	1
group_2971_2	Rare	Lineage specific rare	0	0	1	1
group_2280_3	Rare	Lineage specific rare	0	0	1	1
group_2286_3	Rare	Lineage specific rare	0	0	1	1
group_2289_2	Rare	Lineage specific rare	0	0	1	1
group_2290_3	Rare	Lineage specific rare	0	0	1	1
group_2291_3	Rare	Lineage specific rare	0	0	1	1
group_2354_2	Rare	Lineage specific rare	0	0	1	1
group_2377_10	Rare	Lineage specific rare	0	0	1	1
stp	Rare	Lineage specific rare	0	0	1	1
group_2379_1	Rare	Lineage specific rare	0	0	1	1
group_1341_4	Rare	Lineage specific rare	0	0	1	1
group_2380_3	Rare	Lineage specific rare	0	0	1	1
group_2381_3	Rare	Lineage specific rare	0	0	1	1
group_2382_3	Rare	Lineage specific rare	0	0	1	1
group_2383_5	Rare	Lineage specific rare	0	0	1	1
group_2427_5	Rare	Lineage specific rare	0	0	1	1
group_2428_3	Rare	Lineage specific rare	0	0	1	1
group_2465_6	Rare	Lineage specific rare	0	0	1	1
group_2467_9	Rare	Lineage specific rare	0	0	1	1
group_2480_6	Rare	Lineage specific rare	0	0	1	1
group_2481_3	Rare	Lineage specific rare	0	0	1	1
group_2525_3	Rare	Lineage specific rare	0	0	1	1
group_2540_5	Rare	Lineage specific rare	0	0	1	1
group_2570_4	Rare	Lineage specific rare	0	0	1	1
group_2600_5	Rare	Lineage specific rare	0	0	1	1
group_3985_5	Rare	Lineage specific rare	0	0	1	1
group_3667_18	Rare	Lineage specific rare	0	0	1	1
group_2774_3	Rare	Lineage specific rare	0	0	1	1
tfaE_2_9	Intermediate	Lineage specific intermediate	0	1	0	1
group_12_4	Intermediate	Lineage specific intermediate	0	1	0	1
group_13_8	Core	Lineage specific core	1	0	0	1
group_3141_4	Rare	Lineage specific rare	0	0	1	1
group_2993_6	Intermediate	Lineage specific intermediate	0	1	0	1
rffH_1_5	Intermediate	Lineage specific intermediate	0	1	0	1
fdtA_6	Intermediate	Lineage specific intermediate	0	1	0	1
group_3004_2	Intermediate	Lineage specific intermediate	0	1	0	1
group_1569_3	Intermediate	Lineage specific intermediate	0	1	0	1
fdtB_6	Intermediate	Lineage specific intermediate	0	1	0	1
wzxE_1_5	Intermediate	Lineage specific intermediate	0	1	0	1
group_3007_11	Intermediate	Lineage specific intermediate	0	1	0	1
group_411_2	Intermediate	Lineage specific intermediate	0	1	0	1
group_3008_6	Intermediate	Lineage specific intermediate	0	1	0	1
group_3009_6	Intermediate	Lineage specific intermediate	0	1	0	1
wbbD_8	Intermediate	Lineage specific intermediate	0	1	0	1
group_3012_4	Intermediate	Lineage specific intermediate	0	1	0	1
group_71_4	Intermediate	Lineage specific intermediate	0	1	0	1
paaF_1	Core	Lineage specific core	1	0	0	1
group_833_1	Intermediate	Lineage specific intermediate	0	1	0	1
group_717_3	Intermediate	Lineage specific intermediate	0	1	0	1
phnD	Core	Lineage specific core	1	0	0	1
spaS_1_2	Intermediate	Lineage specific intermediate	0	1	0	1
group_3045_3	Intermediate	Lineage specific intermediate	0	1	0	1
group_3043_6	Intermediate	Lineage specific intermediate	0	1	0	1
group_1575_3	Intermediate	Lineage specific intermediate	0	1	0	1
group_3039_2	Intermediate	Lineage specific intermediate	0	1	0	1
group_1574_2	Intermediate	Lineage specific intermediate	0	1	0	1
group_7027_6	Core	Lineage specific core	1	0	0	1
espF(U)_1_4	Intermediate	Lineage specific intermediate	0	1	0	1
group_801_1	Core	Lineage specific core	1	0	0	1
group_2992_4	Intermediate	Lineage specific intermediate	0	1	0	1
group_2991_4	Intermediate	Lineage specific intermediate	0	1	0	1
allS_1_1	Core	Lineage specific core	1	0	0	1
bcsA_2_3	Core	Lineage specific core	1	0	0	1
group_11_2	Intermediate	Lineage specific intermediate	0	1	0	1
yiaA_1_1	Core	Lineage specific core	1	0	0	1
group_64_2	Core	Lineage specific core	1	0	0	1
group_5108_12	Core	Lineage specific core	1	0	0	1
traI_1_6	Intermediate	Lineage specific intermediate	0	1	0	1
traD_1_4	Intermediate	Lineage specific intermediate	0	1	0	1
group_34_5	Intermediate	Lineage specific intermediate	0	1	0	1
group_1826	Varied	Intermediate and rare	0	1	1	2
mltF_2	Rare	Lineage specific rare	0	0	1	1
group_85_5	Intermediate	Lineage specific intermediate	0	1	0	1
rhsD_2_13	Core	Lineage specific core	1	0	0	1
group_3_14	Core	Lineage specific core	1	0	0	1
smpB_2	Rare	Lineage specific rare	0	0	1	1
group_2228_9	Intermediate	Lineage specific intermediate	0	1	0	1
group_93_2	Intermediate	Lineage specific intermediate	0	1	0	1
group_2302_10	Intermediate	Lineage specific intermediate	0	1	0	1
group_3114_2	Intermediate	Lineage specific intermediate	0	1	0	1
group_129_1	Intermediate	Lineage specific intermediate	0	1	0	1
ybiU_1	Core	Lineage specific core	1	0	0	1
ybiU_2	Core	Lineage specific core	1	0	0	1
group_2724_2	Intermediate	Lineage specific intermediate	0	1	0	1
group_3116_2	Intermediate	Lineage specific intermediate	0	1	0	1
group_3117_1	Intermediate	Lineage specific intermediate	0	1	0	1
group_3118_1	Intermediate	Lineage specific intermediate	0	1	0	1
group_3119_3	Intermediate	Lineage specific intermediate	0	1	0	1
group_3120_5	Intermediate	Lineage specific intermediate	0	1	0	1
group_832	Intermediate	Lineage specific intermediate	0	1	0	1
group_374_4	Intermediate	Lineage specific intermediate	0	1	0	1
group_44_6	Intermediate	Lineage specific intermediate	0	1	0	1
tfaE_3_1	Core	Lineage specific core	1	0	0	1
group_842	Intermediate	Lineage specific intermediate	0	1	0	1
group_58_3	Core	Lineage specific core	1	0	0	1
group_3205_4	Rare	Lineage specific rare	0	0	1	1
group_3131_3	Intermediate	Lineage specific intermediate	0	1	0	1
group_249_9	Intermediate	Lineage specific intermediate	0	1	0	1
group_415_1	Intermediate	Lineage specific intermediate	0	1	0	1
group_814_9	Rare	Lineage specific rare	0	0	1	1
group_2669_3	Rare	Lineage specific rare	0	0	1	1
group_2636_8	Rare	Lineage specific rare	0	0	1	1
group_1520_5	Rare	Lineage specific rare	0	0	1	1
group_808	Rare	Lineage specific rare	0	0	1	1
group_807_6	Rare	Lineage specific rare	0	0	1	1
group_2747_3	Rare	Lineage specific rare	0	0	1	1
group_2748_4	Rare	Lineage specific rare	0	0	1	1
group_2749_7	Rare	Lineage specific rare	0	0	1	1
group_2750_2	Rare	Lineage specific rare	0	0	1	1
group_60_2	Rare	Lineage specific rare	0	0	1	1
group_2751_1	Rare	Lineage specific rare	0	0	1	1
gpFI_1_6	Intermediate	Lineage specific intermediate	0	1	0	1
group_2752_2	Rare	Lineage specific rare	0	0	1	1
group_257_3	Intermediate	Lineage specific intermediate	0	1	0	1
group_2753_2	Rare	Lineage specific rare	0	0	1	1
group_170_3	Intermediate	Lineage specific intermediate	0	1	0	1
group_4_4	Intermediate	Lineage specific intermediate	0	1	0	1
group_2754_1	Rare	Lineage specific rare	0	0	1	1
group_24_6	Intermediate	Lineage specific intermediate	0	1	0	1
group_1895_4	Intermediate	Lineage specific intermediate	0	1	0	1
group_2755_8	Rare	Lineage specific rare	0	0	1	1
bglB_1_2	Rare	Lineage specific rare	0	0	1	1
bglB_2_2	Rare	Lineage specific rare	0	0	1	1
group_2758_5	Rare	Lineage specific rare	0	0	1	1
dld_1	Rare	Lineage specific rare	0	0	1	1
group_2760_1	Varied	Core and rare	1	0	1	2
gdhIV	Rare	Lineage specific rare	0	0	1	1
apbE_2	Rare	Lineage specific rare	0	0	1	1
group_2763_3	Rare	Lineage specific rare	0	0	1	1
group_767_2	Rare	Lineage specific rare	0	0	1	1
rluD_2	Rare	Lineage specific rare	0	0	1	1
rluD_1	Rare	Lineage specific rare	0	0	1	1
group_1557_1	Rare	Lineage specific rare	0	0	1	1
bamD_3	Rare	Lineage specific rare	0	0	1	1
group_2765_2	Rare	Lineage specific rare	0	0	1	1
pncA_1	Rare	Lineage specific rare	0	0	1	1
ydiK_1_2	Rare	Lineage specific rare	0	0	1	1
group_2773_4	Rare	Lineage specific rare	0	0	1	1
cfa_1	Rare	Lineage specific rare	0	0	1	1
cfa_2_1	Rare	Lineage specific rare	0	0	1	1
group_2776_1	Rare	Lineage specific rare	0	0	1	1
group_2777_3	Rare	Lineage specific rare	0	0	1	1
group_2778_7	Rare	Lineage specific rare	0	0	1	1
rsxD_1	Rare	Lineage specific rare	0	0	1	1
rsxD_2	Rare	Lineage specific rare	0	0	1	1
smrA_2	Rare	Lineage specific rare	0	0	1	1
group_2785_1	Rare	Lineage specific rare	0	0	1	1
group_2786_4	Rare	Lineage specific rare	0	0	1	1
group_2787_3	Rare	Lineage specific rare	0	0	1	1
group_2788_3	Rare	Lineage specific rare	0	0	1	1
group_2790_8	Rare	Lineage specific rare	0	0	1	1
group_2791_6	Rare	Lineage specific rare	0	0	1	1
pqiB_1	Rare	Lineage specific rare	0	0	1	1
pqiB_2	Rare	Lineage specific rare	0	0	1	1
group_2798_3	Rare	Lineage specific rare	0	0	1	1
group_2800_6	Rare	Lineage specific rare	0	0	1	1
group_2801_3	Rare	Lineage specific rare	0	0	1	1
group_2803_4	Rare	Lineage specific rare	0	0	1	1
ylaC_1	Rare	Lineage specific rare	0	0	1	1
group_2806_7	Rare	Lineage specific rare	0	0	1	1
flhA_3	Rare	Lineage specific rare	0	0	1	1
group_2809_4	Rare	Lineage specific rare	0	0	1	1
group_2810_2	Rare	Lineage specific rare	0	0	1	1
djlA_2	Rare	Lineage specific rare	0	0	1	1
group_2815_3	Rare	Lineage specific rare	0	0	1	1
group_2817_3	Rare	Lineage specific rare	0	0	1	1
mdtN_1	Rare	Lineage specific rare	0	0	1	1
group_1293_2	Intermediate	Lineage specific intermediate	0	1	0	1
group_2623_5	Intermediate	Lineage specific intermediate	0	1	0	1
group_404_1	Intermediate	Lineage specific intermediate	0	1	0	1
group_2626_4	Intermediate	Lineage specific intermediate	0	1	0	1
group_2819_6	Rare	Lineage specific rare	0	0	1	1
group_2822_3	Rare	Lineage specific rare	0	0	1	1
group_2823_2	Rare	Lineage specific rare	0	0	1	1
group_2824_2	Rare	Lineage specific rare	0	0	1	1
group_2826_1	Rare	Lineage specific rare	0	0	1	1
group_2827_3	Rare	Lineage specific rare	0	0	1	1
group_2829_3	Rare	Lineage specific rare	0	0	1	1
group_2830_5	Rare	Lineage specific rare	0	0	1	1
group_162_2	Intermediate	Lineage specific intermediate	0	1	0	1
group_67_6	Intermediate	Lineage specific intermediate	0	1	0	1
group_2464_5	Intermediate	Lineage specific intermediate	0	1	0	1
group_388_3	Intermediate	Lineage specific intermediate	0	1	0	1
group_1435_4	Rare	Lineage specific rare	0	0	1	1
group_826_2	Rare	Lineage specific rare	0	0	1	1
group_761	Rare	Lineage specific rare	0	0	1	1
group_1549_3	Rare	Lineage specific rare	0	0	1	1
group_157_6	Intermediate	Lineage specific intermediate	0	1	0	1
group_2831_5	Rare	Lineage specific rare	0	0	1	1
group_765_7	Intermediate	Lineage specific intermediate	0	1	0	1
group_158_3	Intermediate	Lineage specific intermediate	0	1	0	1
group_96_2	Intermediate	Lineage specific intermediate	0	1	0	1
group_823_1	Rare	Lineage specific rare	0	0	1	1
group_2738_5	Rare	Lineage specific rare	0	0	1	1
mboIIM_1	Rare	Lineage specific rare	0	0	1	1
group_2731_5	Rare	Lineage specific rare	0	0	1	1
group_1545_4	Rare	Lineage specific rare	0	0	1	1
group_2835_3	Rare	Lineage specific rare	0	0	1	1
group_1437_4	Rare	Lineage specific rare	0	0	1	1
repA_2_1_1	Rare	Lineage specific rare	0	0	1	1
group_2836_4	Rare	Lineage specific rare	0	0	1	1
group_2837_3	Rare	Lineage specific rare	0	0	1	1
uvrY_2	Rare	Lineage specific rare	0	0	1	1
group_3593_4	Rare	Lineage specific rare	0	0	1	1
group_3594_2	Rare	Lineage specific rare	0	0	1	1
group_3595_2	Rare	Lineage specific rare	0	0	1	1
rarD_1_1_1	Rare	Lineage specific rare	0	0	1	1
group_3603_6	Rare	Lineage specific rare	0	0	1	1
group_172_3	Intermediate	Lineage specific intermediate	0	1	0	1
group_3606_2	Rare	Lineage specific rare	0	0	1	1
group_3607_5	Rare	Lineage specific rare	0	0	1	1
group_1669_4	Rare	Lineage specific rare	0	0	1	1
group_408_7	Intermediate	Lineage specific intermediate	0	1	0	1
group_3609_5	Rare	Lineage specific rare	0	0	1	1
group_3622_4	Rare	Lineage specific rare	0	0	1	1
group_3628_8	Rare	Lineage specific rare	0	0	1	1
group_3629_7	Rare	Lineage specific rare	0	0	1	1
group_3641_5	Rare	Lineage specific rare	0	0	1	1
group_3645_8	Rare	Lineage specific rare	0	0	1	1
group_3647_6	Rare	Lineage specific rare	0	0	1	1
group_3648_3	Rare	Lineage specific rare	0	0	1	1
group_3660_5	Rare	Lineage specific rare	0	0	1	1
group_3661_6	Rare	Lineage specific rare	0	0	1	1
group_3673_5	Rare	Lineage specific rare	0	0	1	1
group_3675_3	Rare	Lineage specific rare	0	0	1	1
group_3680_10	Rare	Lineage specific rare	0	0	1	1
nanS_2_3	Rare	Lineage specific rare	0	0	1	1
group_3682_7	Rare	Lineage specific rare	0	0	1	1
group_1658_3	Rare	Lineage specific rare	0	0	1	1
chiQ_1_1	Rare	Lineage specific rare	0	0	1	1
mopA_1	Rare	Lineage specific rare	0	0	1	1
group_3694_4	Rare	Lineage specific rare	0	0	1	1
group_1671_2	Rare	Lineage specific rare	0	0	1	1
group_858_4	Rare	Lineage specific rare	0	0	1	1
group_3332_3	Intermediate	Lineage specific intermediate	0	1	0	1
group_3480_6	Intermediate	Lineage specific intermediate	0	1	0	1
group_3476_13	Intermediate	Lineage specific intermediate	0	1	0	1
group_3347_4	Intermediate	Lineage specific intermediate	0	1	0	1
group_3369_4	Intermediate	Lineage specific intermediate	0	1	0	1
group_2262_2	Intermediate	Lineage specific intermediate	0	1	0	1
group_2261_1	Intermediate	Lineage specific intermediate	0	1	0	1
group_1089	Intermediate	Lineage specific intermediate	0	1	0	1
group_3354_3	Intermediate	Lineage specific intermediate	0	1	0	1
sopA_2_1_1	Intermediate	Lineage specific intermediate	0	1	0	1
group_3341_1	Intermediate	Lineage specific intermediate	0	1	0	1
group_3340_8	Intermediate	Lineage specific intermediate	0	1	0	1
group_3429_13	Intermediate	Lineage specific intermediate	0	1	0	1
group_3428_9	Intermediate	Lineage specific intermediate	0	1	0	1
group_3425_2	Intermediate	Lineage specific intermediate	0	1	0	1
group_3424_2	Intermediate	Lineage specific intermediate	0	1	0	1
group_3420_2	Intermediate	Lineage specific intermediate	0	1	0	1
group_3484_3	Rare	Lineage specific rare	0	0	1	1
group_3136_7	Intermediate	Lineage specific intermediate	0	1	0	1
group_3487_1	Intermediate	Lineage specific intermediate	0	1	0	1
group_1618_3	Rare	Lineage specific rare	0	0	1	1
group_3477_15	Rare	Lineage specific rare	0	0	1	1
group_3490_3	Rare	Lineage specific rare	0	0	1	1
group_3491_1	Rare	Lineage specific rare	0	0	1	1
group_2841_7	Rare	Lineage specific rare	0	0	1	1
group_2842_1	Rare	Lineage specific rare	0	0	1	1
tadA_1	Rare	Lineage specific rare	0	0	1	1
group_2844_13	Rare	Lineage specific rare	0	0	1	1
group_2845_13	Rare	Lineage specific rare	0	0	1	1
group_2846_5	Rare	Lineage specific rare	0	0	1	1
group_2847_2	Rare	Lineage specific rare	0	0	1	1
group_2848_2	Rare	Lineage specific rare	0	0	1	1
uspE_1	Rare	Lineage specific rare	0	0	1	1
uspE_2	Rare	Lineage specific rare	0	0	1	1
fnr_2	Rare	Lineage specific rare	0	0	1	1
ogt_1_1	Rare	Lineage specific rare	0	0	1	1
abgB_1	Rare	Lineage specific rare	0	0	1	1
abgB_2_1	Rare	Lineage specific rare	0	0	1	1
abgA_1	Rare	Lineage specific rare	0	0	1	1
group_1554_2	Rare	Lineage specific rare	0	0	1	1
group_2854_1	Rare	Lineage specific rare	0	0	1	1
group_2855_2	Rare	Lineage specific rare	0	0	1	1
group_2856_2	Rare	Lineage specific rare	0	0	1	1
group_2857_4	Rare	Lineage specific rare	0	0	1	1
group_2858_2	Rare	Lineage specific rare	0	0	1	1
group_2859_8	Rare	Lineage specific rare	0	0	1	1
group_2860_8	Rare	Lineage specific rare	0	0	1	1
proQ_1_2	Rare	Lineage specific rare	0	0	1	1
yebS_1	Rare	Lineage specific rare	0	0	1	1
group_2862_11	Rare	Lineage specific rare	0	0	1	1
group_401_3	Rare	Lineage specific rare	0	0	1	1
group_400	Rare	Lineage specific rare	0	0	1	1
group_2863_12	Rare	Lineage specific rare	0	0	1	1
group_2864_6	Rare	Lineage specific rare	0	0	1	1
group_2865_2	Rare	Lineage specific rare	0	0	1	1
group_2866_6	Rare	Lineage specific rare	0	0	1	1
group_2867_6	Rare	Lineage specific rare	0	0	1	1
group_2868_1	Rare	Lineage specific rare	0	0	1	1
group_2869_5	Rare	Lineage specific rare	0	0	1	1
group_2870_8	Rare	Lineage specific rare	0	0	1	1
group_407_1	Rare	Lineage specific rare	0	0	1	1
mppA_4	Rare	Lineage specific rare	0	0	1	1
group_1552_1	Rare	Lineage specific rare	0	0	1	1
group_2877_5	Rare	Lineage specific rare	0	0	1	1
group_2881_2	Rare	Lineage specific rare	0	0	1	1
group_2883_5	Rare	Lineage specific rare	0	0	1	1
group_2889_9	Rare	Lineage specific rare	0	0	1	1
group_2908_13	Rare	Lineage specific rare	0	0	1	1
group_2928_5	Rare	Lineage specific rare	0	0	1	1
group_2929_5	Rare	Lineage specific rare	0	0	1	1
group_2930_2	Rare	Lineage specific rare	0	0	1	1
group_2932_2	Rare	Lineage specific rare	0	0	1	1
group_2933_2	Rare	Lineage specific rare	0	0	1	1
group_2934_1	Rare	Lineage specific rare	0	0	1	1
group_2935_3	Rare	Lineage specific rare	0	0	1	1
group_2937_3	Rare	Lineage specific rare	0	0	1	1
group_2939_5	Rare	Lineage specific rare	0	0	1	1
group_2945_13	Rare	Lineage specific rare	0	0	1	1
group_2949_5	Rare	Lineage specific rare	0	0	1	1
group_2950_3	Rare	Lineage specific rare	0	0	1	1
group_2951_3	Rare	Lineage specific rare	0	0	1	1
group_2954_5	Rare	Lineage specific rare	0	0	1	1
group_2955_5	Rare	Lineage specific rare	0	0	1	1
group_2956_7	Rare	Lineage specific rare	0	0	1	1
group_2957_8	Rare	Lineage specific rare	0	0	1	1
group_2958_2	Rare	Lineage specific rare	0	0	1	1
group_2959_4	Rare	Lineage specific rare	0	0	1	1
group_81_1	Intermediate	Lineage specific intermediate	0	1	0	1
group_224	Intermediate	Lineage specific intermediate	0	1	0	1
group_2960_2	Rare	Lineage specific rare	0	0	1	1
group_2961_2	Rare	Lineage specific rare	0	0	1	1
group_3808_6	Rare	Lineage specific rare	0	0	1	1
group_3813_3	Rare	Lineage specific rare	0	0	1	1
group_1666_3	Rare	Lineage specific rare	0	0	1	1
group_1672_4	Rare	Lineage specific rare	0	0	1	1
lptG_1_1	Rare	Lineage specific rare	0	0	1	1
group_862_2	Rare	Lineage specific rare	0	0	1	1
group_3838_4	Rare	Lineage specific rare	0	0	1	1
group_1689_5	Rare	Lineage specific rare	0	0	1	1
group_305_1	Intermediate	Lineage specific intermediate	0	1	0	1
group_3861_8	Rare	Lineage specific rare	0	0	1	1
group_3866_3	Rare	Lineage specific rare	0	0	1	1
group_3870_5	Rare	Lineage specific rare	0	0	1	1
group_3887_20	Rare	Lineage specific rare	0	0	1	1
group_1683_11	Rare	Lineage specific rare	0	0	1	1
group_3888_4	Rare	Lineage specific rare	0	0	1	1
narX_2	Rare	Lineage specific rare	0	0	1	1
group_1691_4	Rare	Lineage specific rare	0	0	1	1
group_3793_7	Rare	Lineage specific rare	0	0	1	1
group_3905_7	Varied	Core and rare	1	0	1	2
group_4012_3	Rare	Lineage specific rare	0	0	1	1
group_4022_6	Rare	Lineage specific rare	0	0	1	1
group_4024_6	Rare	Lineage specific rare	0	0	1	1
group_4025_5	Rare	Lineage specific rare	0	0	1	1
group_856_1	Rare	Lineage specific rare	0	0	1	1
group_4026_4	Rare	Lineage specific rare	0	0	1	1
group_4027_6	Rare	Lineage specific rare	0	0	1	1
group_4028_4	Rare	Lineage specific rare	0	0	1	1
group_4029_2	Rare	Lineage specific rare	0	0	1	1
group_4030_7	Rare	Lineage specific rare	0	0	1	1
group_4031_5	Rare	Lineage specific rare	0	0	1	1
group_4056_5	Rare	Lineage specific rare	0	0	1	1
group_4060_7	Rare	Lineage specific rare	0	0	1	1
group_4063_6	Rare	Lineage specific rare	0	0	1	1
group_4066_7	Rare	Lineage specific rare	0	0	1	1
group_3481_4	Rare	Lineage specific rare	0	0	1	1
group_4067_7	Rare	Lineage specific rare	0	0	1	1
group_4072_1	Rare	Lineage specific rare	0	0	1	1
group_4074_7	Rare	Lineage specific rare	0	0	1	1
group_4076_6	Rare	Lineage specific rare	0	0	1	1
group_4086_10	Rare	Lineage specific rare	0	0	1	1
group_4087_12	Rare	Lineage specific rare	0	0	1	1
intA_6_1	Rare	Lineage specific rare	0	0	1	1
group_4100_6	Rare	Lineage specific rare	0	0	1	1
group_4111_5	Rare	Lineage specific rare	0	0	1	1
group_4112_2	Rare	Lineage specific rare	0	0	1	1
group_4113	Rare	Lineage specific rare	0	0	1	1
group_4122_9	Rare	Lineage specific rare	0	0	1	1
group_4123_8	Rare	Lineage specific rare	0	0	1	1
group_4127_3	Rare	Lineage specific rare	0	0	1	1
group_4129_4	Rare	Lineage specific rare	0	0	1	1
group_4132_6	Rare	Lineage specific rare	0	0	1	1
group_4133_7	Rare	Lineage specific rare	0	0	1	1
group_1713	Rare	Lineage specific rare	0	0	1	1
group_1722_3	Rare	Lineage specific rare	0	0	1	1
group_1724_4	Rare	Lineage specific rare	0	0	1	1
group_1726_5	Rare	Lineage specific rare	0	0	1	1
group_1729	Rare	Lineage specific rare	0	0	1	1
group_1730_3	Rare	Lineage specific rare	0	0	1	1
group_1837_5	Rare	Lineage specific rare	0	0	1	1
group_1838_3	Rare	Lineage specific rare	0	0	1	1
rcsC_2	Rare	Lineage specific rare	0	0	1	1
group_1849_16	Rare	Lineage specific rare	0	0	1	1
group_1851	Rare	Lineage specific rare	0	0	1	1
group_1854	Rare	Lineage specific rare	0	0	1	1
group_1857	Rare	Lineage specific rare	0	0	1	1
group_1858_5	Rare	Lineage specific rare	0	0	1	1
group_1859_3	Rare	Lineage specific rare	0	0	1	1
group_1860_5	Rare	Lineage specific rare	0	0	1	1
group_1862_11	Rare	Lineage specific rare	0	0	1	1
group_1863_12	Rare	Lineage specific rare	0	0	1	1
group_1864_1	Rare	Lineage specific rare	0	0	1	1
group_1865_7	Rare	Lineage specific rare	0	0	1	1
setB_2_1	Rare	Lineage specific rare	0	0	1	1
group_1877_2	Rare	Lineage specific rare	0	0	1	1
group_1939_14	Rare	Lineage specific rare	0	0	1	1
group_1940_5	Rare	Lineage specific rare	0	0	1	1
group_1970_2	Rare	Lineage specific rare	0	0	1	1
yfdH_3	Rare	Lineage specific rare	0	0	1	1
group_1991_5	Rare	Lineage specific rare	0	0	1	1
group_2015_6	Rare	Lineage specific rare	0	0	1	1
group_2019_3	Rare	Lineage specific rare	0	0	1	1
group_2032_3	Rare	Lineage specific rare	0	0	1	1
aaeB_2	Rare	Lineage specific rare	0	0	1	1
folM_1	Rare	Lineage specific rare	0	0	1	1
folM_2	Rare	Lineage specific rare	0	0	1	1
ynfE_2_1_1	Rare	Lineage specific rare	0	0	1	1
group_2042_1	Rare	Lineage specific rare	0	0	1	1
group_2055_2	Rare	Lineage specific rare	0	0	1	1
group_2062_4	Rare	Multi-lineage rare	0	0	2	2
group_2157_5	Rare	Lineage specific rare	0	0	1	1
group_2251_3	Rare	Lineage specific rare	0	0	1	1
group_2279_1	Rare	Lineage specific rare	0	0	1	1
group_2281_1	Rare	Lineage specific rare	0	0	1	1
group_2336_3	Rare	Lineage specific rare	0	0	1	1
group_1434_7	Rare	Lineage specific rare	0	0	1	1
group_2341_1	Rare	Lineage specific rare	0	0	1	1
group_379_1	Rare	Lineage specific rare	0	0	1	1
group_2364_18	Rare	Lineage specific rare	0	0	1	1
group_2398_4	Rare	Lineage specific rare	0	0	1	1
group_2400_1	Rare	Lineage specific rare	0	0	1	1
group_2401_8	Rare	Lineage specific rare	0	0	1	1
group_2402_1	Rare	Lineage specific rare	0	0	1	1
group_2403_2	Rare	Lineage specific rare	0	0	1	1
fumC_1	Rare	Lineage specific rare	0	0	1	1
fumC_2_2	Rare	Lineage specific rare	0	0	1	1
group_3134_5	Rare	Lineage specific rare	0	0	1	1
group_3474_11	Rare	Lineage specific rare	0	0	1	1
group_3911_4	Rare	Lineage specific rare	0	0	1	1
group_3912_2	Rare	Lineage specific rare	0	0	1	1
group_3215_6	Rare	Lineage specific rare	0	0	1	1
iscS_2	Rare	Lineage specific rare	0	0	1	1
group_3217_6	Rare	Lineage specific rare	0	0	1	1
hemB_1_1	Rare	Lineage specific rare	0	0	1	1
group_3222_5	Rare	Lineage specific rare	0	0	1	1
speF_1	Rare	Lineage specific rare	0	0	1	1
dmlA_2_1	Rare	Lineage specific rare	0	0	1	1
group_3226_1	Rare	Lineage specific rare	0	0	1	1
melB_2_1	Rare	Lineage specific rare	0	0	1	1
cyaA_2	Rare	Lineage specific rare	0	0	1	1
pyrI_1	Rare	Lineage specific rare	0	0	1	1
proA_1	Rare	Lineage specific rare	0	0	1	1
hldE_2	Rare	Lineage specific rare	0	0	1	1
ybhS_2	Rare	Lineage specific rare	0	0	1	1
ycbX_2_1	Rare	Lineage specific rare	0	0	1	1
grpE_2	Rare	Lineage specific rare	0	0	1	1
group_3239_8	Rare	Lineage specific rare	0	0	1	1
group_1620_4	Rare	Lineage specific rare	0	0	1	1
group_1621_4	Rare	Lineage specific rare	0	0	1	1
mbeA_5	Rare	Lineage specific rare	0	0	1	1
group_3291_8	Rare	Lineage specific rare	0	0	1	1
group_1628_5	Rare	Lineage specific rare	0	0	1	1
group_1630_2	Rare	Lineage specific rare	0	0	1	1
group_1632_5	Rare	Lineage specific rare	0	0	1	1
group_1633_4	Rare	Lineage specific rare	0	0	1	1
group_853_1	Rare	Lineage specific rare	0	0	1	1
group_1634_4	Rare	Lineage specific rare	0	0	1	1
group_3310	Rare	Lineage specific rare	0	0	1	1
group_1637_4	Rare	Lineage specific rare	0	0	1	1
group_3313_5	Rare	Lineage specific rare	0	0	1	1
yhbX_2_6	Rare	Lineage specific rare	0	0	1	1
group_1640_4	Rare	Lineage specific rare	0	0	1	1
group_3214_6	Rare	Lineage specific rare	0	0	1	1
group_1643_2	Rare	Lineage specific rare	0	0	1	1
group_3318_6	Rare	Lineage specific rare	0	0	1	1
group_1644_2	Rare	Lineage specific rare	0	0	1	1
group_3948_5	Rare	Lineage specific rare	0	0	1	1
group_3949_8	Rare	Lineage specific rare	0	0	1	1
group_3952_7	Rare	Lineage specific rare	0	0	1	1
group_3960_7	Rare	Lineage specific rare	0	0	1	1
ygbT_1	Rare	Lineage specific rare	0	0	1	1
group_3963_2	Rare	Lineage specific rare	0	0	1	1
group_3548_4	Rare	Lineage specific rare	0	0	1	1
group_3980_8	Rare	Lineage specific rare	0	0	1	1
malX_1_1	Rare	Lineage specific rare	0	0	1	1
malX_2_1	Rare	Lineage specific rare	0	0	1	1
group_4006_3	Rare	Lineage specific rare	0	0	1	1
group_4010_5	Rare	Lineage specific rare	0	0	1	1
group_3513_5	Rare	Lineage specific rare	0	0	1	1
group_2404_4	Rare	Lineage specific rare	0	0	1	1
group_2406_2	Rare	Lineage specific rare	0	0	1	1
group_2407_4	Rare	Lineage specific rare	0	0	1	1
yobF	Rare	Lineage specific rare	0	0	1	1
group_2409_1	Rare	Lineage specific rare	0	0	1	1
group_2413_4	Rare	Lineage specific rare	0	0	1	1
pgpC_1_1	Rare	Lineage specific rare	0	0	1	1
mltF_3	Rare	Lineage specific rare	0	0	1	1
group_2419_5	Rare	Lineage specific rare	0	0	1	1
group_1460_4	Rare	Lineage specific rare	0	0	1	1
group_773_15	Rare	Lineage specific rare	0	0	1	1
group_2420_1	Rare	Lineage specific rare	0	0	1	1
group_2423_3	Rare	Lineage specific rare	0	0	1	1
group_2424_3	Rare	Lineage specific rare	0	0	1	1
group_774_2	Rare	Lineage specific rare	0	0	1	1
group_2425_2	Rare	Lineage specific rare	0	0	1	1
group_2443_4	Rare	Lineage specific rare	0	0	1	1
group_2444_6	Rare	Lineage specific rare	0	0	1	1
group_2445_1	Rare	Lineage specific rare	0	0	1	1
group_2467_10	Rare	Lineage specific rare	0	0	1	1
group_2468_2	Rare	Lineage specific rare	0	0	1	1
group_2470_4	Rare	Lineage specific rare	0	0	1	1
group_2525_4	Rare	Lineage specific rare	0	0	1	1
rsmF_2	Rare	Lineage specific rare	0	0	1	1
rsmF_3	Rare	Lineage specific rare	0	0	1	1
proQ_2	Rare	Lineage specific rare	0	0	1	1
group_2530_2	Rare	Lineage specific rare	0	0	1	1
group_2531_7	Rare	Lineage specific rare	0	0	1	1
group_2570_5	Rare	Lineage specific rare	0	0	1	1
group_2571_1	Rare	Lineage specific rare	0	0	1	1
group_2573_3	Rare	Lineage specific rare	0	0	1	1
group_2575_8	Rare	Lineage specific rare	0	0	1	1
group_2579_5	Rare	Lineage specific rare	0	0	1	1
group_2581	Rare	Lineage specific rare	0	0	1	1
group_2582_2	Rare	Lineage specific rare	0	0	1	1
group_2583_5	Rare	Lineage specific rare	0	0	1	1
group_2584_6	Rare	Lineage specific rare	0	0	1	1
group_2585_4	Rare	Lineage specific rare	0	0	1	1
ylcG_4	Rare	Lineage specific rare	0	0	1	1
phnK_1_1	Rare	Lineage specific rare	0	0	1	1
group_2629_6	Rare	Lineage specific rare	0	0	1	1
group_2689_4	Rare	Lineage specific rare	0	0	1	1
group_2726_1	Rare	Lineage specific rare	0	0	1	1
mppA_3	Rare	Lineage specific rare	0	0	1	1
group_2745_1	Rare	Lineage specific rare	0	0	1	1
group_3919_6	Rare	Lineage specific rare	0	0	1	1
group_3921_6	Rare	Lineage specific rare	0	0	1	1
group_3922_5	Rare	Lineage specific rare	0	0	1	1
group_3923_1	Rare	Lineage specific rare	0	0	1	1
group_3924_3	Rare	Lineage specific rare	0	0	1	1
group_3925_3	Rare	Lineage specific rare	0	0	1	1
group_3926_4	Rare	Lineage specific rare	0	0	1	1
group_3791_5	Rare	Lineage specific rare	0	0	1	1
group_3931	Rare	Lineage specific rare	0	0	1	1
group_3934_4	Rare	Lineage specific rare	0	0	1	1
group_3495_3	Rare	Lineage specific rare	0	0	1	1
group_3496_3	Rare	Lineage specific rare	0	0	1	1
eatA_1	Rare	Lineage specific rare	0	0	1	1
ynbD_1_1_1	Rare	Lineage specific rare	0	0	1	1
eco_1	Rare	Lineage specific rare	0	0	1	1
csoA_1	Rare	Lineage specific rare	0	0	1	1
group_3508_7	Rare	Lineage specific rare	0	0	1	1
group_3509_8	Rare	Lineage specific rare	0	0	1	1
group_3510_10	Rare	Lineage specific rare	0	0	1	1
group_3512_7	Rare	Lineage specific rare	0	0	1	1
group_3517_1	Rare	Lineage specific rare	0	0	1	1
group_3518_7	Rare	Lineage specific rare	0	0	1	1
group_3529_2	Rare	Lineage specific rare	0	0	1	1
group_3531_9	Rare	Lineage specific rare	0	0	1	1
nhaR_1	Rare	Lineage specific rare	0	0	1	1
group_3533_13	Rare	Lineage specific rare	0	0	1	1
group_3537_10	Rare	Lineage specific rare	0	0	1	1
aceK_2_2	Rare	Lineage specific rare	0	0	1	1
yfcF_2	Rare	Lineage specific rare	0	0	1	1
group_3555_26	Rare	Lineage specific rare	0	0	1	1
group_3556_10	Rare	Lineage specific rare	0	0	1	1
group_3557_9	Rare	Lineage specific rare	0	0	1	1
group_3566_5	Rare	Lineage specific rare	0	0	1	1
group_3569_2	Rare	Lineage specific rare	0	0	1	1
group_3570_2	Rare	Lineage specific rare	0	0	1	1
caf1A_1	Rare	Lineage specific rare	0	0	1	1
caf1A_2_3	Rare	Lineage specific rare	0	0	1	1
group_3576_2	Rare	Lineage specific rare	0	0	1	1
group_3577_2	Rare	Lineage specific rare	0	0	1	1
group_3583_6	Rare	Lineage specific rare	0	0	1	1
group_3586_5	Rare	Lineage specific rare	0	0	1	1
group_3588_10	Rare	Lineage specific rare	0	0	1	1
group_3721_2	Rare	Lineage specific rare	0	0	1	1
group_3722_5	Rare	Lineage specific rare	0	0	1	1
group_3725_4	Rare	Lineage specific rare	0	0	1	1
group_3735_20	Rare	Lineage specific rare	0	0	1	1
group_3740_3	Rare	Lineage specific rare	0	0	1	1
group_3741_2	Rare	Lineage specific rare	0	0	1	1
group_3742_5	Rare	Lineage specific rare	0	0	1	1
group_860	Rare	Lineage specific rare	0	0	1	1
group_3751_15	Rare	Lineage specific rare	0	0	1	1
rhsC_1_3	Rare	Lineage specific rare	0	0	1	1
group_3758_5	Rare	Lineage specific rare	0	0	1	1
group_3759_9	Rare	Lineage specific rare	0	0	1	1
group_3764_1	Rare	Lineage specific rare	0	0	1	1
group_3789_5	Rare	Lineage specific rare	0	0	1	1
group_3790_5	Rare	Lineage specific rare	0	0	1	1
group_3792_2	Rare	Lineage specific rare	0	0	1	1
group_3803_4	Rare	Lineage specific rare	0	0	1	1
group_3213_5	Rare	Lineage specific rare	0	0	1	1
acm_2	Core	Lineage specific core	1	0	0	1
group_4488_4	Intermediate	Lineage specific intermediate	0	1	0	1
group_4487_3	Intermediate	Lineage specific intermediate	0	1	0	1
group_4486_3	Intermediate	Lineage specific intermediate	0	1	0	1
group_4479_6	Intermediate	Lineage specific intermediate	0	1	0	1
yagG_1	Intermediate	Lineage specific intermediate	0	1	0	1
yicJ_1	Intermediate	Lineage specific intermediate	0	1	0	1
group_4791_3	Rare	Lineage specific rare	0	0	1	1
group_1898_4	Core	Lineage specific core	1	0	0	1
pgaA_1_1_1	Core	Lineage specific core	1	0	0	1
group_8372_4	Core	Lineage specific core	1	0	0	1
group_4800_7	Rare	Lineage specific rare	0	0	1	1
group_4801_7	Rare	Lineage specific rare	0	0	1	1
group_4802_5	Rare	Lineage specific rare	0	0	1	1
group_4803_5	Rare	Lineage specific rare	0	0	1	1
group_4804_3	Rare	Lineage specific rare	0	0	1	1
group_4805_6	Rare	Lineage specific rare	0	0	1	1
group_4806_4	Rare	Lineage specific rare	0	0	1	1
group_4807_2	Rare	Lineage specific rare	0	0	1	1
group_1519_2	Rare	Lineage specific rare	0	0	1	1
group_4825_6	Rare	Lineage specific rare	0	0	1	1
group_1522_5	Rare	Lineage specific rare	0	0	1	1
group_4826_5	Rare	Lineage specific rare	0	0	1	1
group_4827_5	Rare	Lineage specific rare	0	0	1	1
group_1523_7	Rare	Lineage specific rare	0	0	1	1
group_4828_6	Rare	Lineage specific rare	0	0	1	1
prn_2	Core	Lineage specific core	1	0	0	1
group_436_1	Core	Lineage specific core	1	0	0	1
eutD_2	Core	Lineage specific core	1	0	0	1
group_6394_3	Core	Lineage specific core	1	0	0	1
group_231_2	Intermediate	Lineage specific intermediate	0	1	0	1
exuT_2_2	Rare	Lineage specific rare	0	0	1	1
group_4601_3	Intermediate	Lineage specific intermediate	0	1	0	1
group_285_14	Intermediate	Lineage specific intermediate	0	1	0	1
group_1487_3	Intermediate	Lineage specific intermediate	0	1	0	1
group_4844_8	Rare	Lineage specific rare	0	0	1	1
group_1455_2	Rare	Lineage specific rare	0	0	1	1
group_582_1	Rare	Lineage specific rare	0	0	1	1
group_4849_6	Rare	Lineage specific rare	0	0	1	1
hscC_1	Core	Lineage specific core	1	0	0	1
hscC_2	Core	Lineage specific core	1	0	0	1
group_4854_6	Rare	Lineage specific rare	0	0	1	1
group_4855_5	Rare	Lineage specific rare	0	0	1	1
group_1502_5	Intermediate	Lineage specific intermediate	0	1	0	1
group_1524_4	Rare	Lineage specific rare	0	0	1	1
group_1525_5	Rare	Lineage specific rare	0	0	1	1
group_51_6	Intermediate	Lineage specific intermediate	0	1	0	1
group_4860_14	Rare	Lineage specific rare	0	0	1	1
group_4665_6	Rare	Lineage specific rare	0	0	1	1
ypdF_1_1	Core	Lineage specific core	1	0	0	1
group_4505_5	Intermediate	Lineage specific intermediate	0	1	0	1
group_1477_1	Rare	Lineage specific rare	0	0	1	1
group_4504_4	Intermediate	Lineage specific intermediate	0	1	0	1
group_4502_5	Intermediate	Lineage specific intermediate	0	1	0	1
group_4501_7	Intermediate	Lineage specific intermediate	0	1	0	1
group_4519_4	Intermediate	Lineage specific intermediate	0	1	0	1
group_4518_6	Intermediate	Lineage specific intermediate	0	1	0	1
group_1527_2	Rare	Lineage specific rare	0	0	1	1
group_1482_9	Intermediate	Lineage specific intermediate	0	1	0	1
group_4537_5	Intermediate	Lineage specific intermediate	0	1	0	1
group_4630_3	Intermediate	Lineage specific intermediate	0	1	0	1
group_4628_6	Intermediate	Lineage specific intermediate	0	1	0	1
ptxA_2	Intermediate	Lineage specific intermediate	0	1	0	1
group_4625_4	Intermediate	Lineage specific intermediate	0	1	0	1
group_4875_7	Rare	Lineage specific rare	0	0	1	1
group_4876_7	Rare	Lineage specific rare	0	0	1	1
group_4883_3	Rare	Lineage specific rare	0	0	1	1
group_2016_4	Core	Lineage specific core	1	0	0	1
group_1024_1	Intermediate	Lineage specific intermediate	0	1	0	1
group_3608_7	Intermediate	Lineage specific intermediate	0	1	0	1
group_4890_7	Rare	Lineage specific rare	0	0	1	1
group_4235_9	Intermediate	Lineage specific intermediate	0	1	0	1
rhsD_3_4	Intermediate	Lineage specific intermediate	0	1	0	1
group_74_5	Intermediate	Lineage specific intermediate	0	1	0	1
group_3783_11	Intermediate	Lineage specific intermediate	0	1	0	1
group_3784_6	Intermediate	Lineage specific intermediate	0	1	0	1
intA_2_9	Intermediate	Lineage specific intermediate	0	1	0	1
intS_3_2	Intermediate	Lineage specific intermediate	0	1	0	1
group_4937_3	Rare	Lineage specific rare	0	0	1	1
group_4938_4	Rare	Lineage specific rare	0	0	1	1
group_1491_4	Rare	Lineage specific rare	0	0	1	1
group_4939_6	Rare	Lineage specific rare	0	0	1	1
group_614_6	Rare	Lineage specific rare	0	0	1	1
group_4941_7	Rare	Lineage specific rare	0	0	1	1
group_4942_7	Rare	Lineage specific rare	0	0	1	1
group_4943_5	Rare	Lineage specific rare	0	0	1	1
group_4944_6	Rare	Lineage specific rare	0	0	1	1
group_4585_2	Rare	Lineage specific rare	0	0	1	1
group_618_2	Rare	Lineage specific rare	0	0	1	1
traI_3_1_1	Intermediate	Lineage specific intermediate	0	1	0	1
group_4956_6	Rare	Lineage specific rare	0	0	1	1
group_1532	Rare	Lineage specific rare	0	0	1	1
group_4959_7	Rare	Lineage specific rare	0	0	1	1
group_1826_1	Varied	Intermediate and rare	0	1	1	2
group_4961_3	Rare	Lineage specific rare	0	0	1	1
group_4962_2	Rare	Lineage specific rare	0	0	1	1
group_6153_4	Core	Lineage specific core	1	0	0	1
group_4966_4	Rare	Lineage specific rare	0	0	1	1
group_102_3	Core	Lineage specific core	1	0	0	1
group_4615_5	Rare	Lineage specific rare	0	0	1	1
pdeL_2_5	Intermediate	Lineage specific intermediate	0	1	0	1
pdeC_1	Intermediate	Lineage specific intermediate	0	1	0	1
mrpA	Rare	Lineage specific rare	0	0	1	1
group_4970_2	Rare	Lineage specific rare	0	0	1	1
faeE_1_2	Rare	Lineage specific rare	0	0	1	1
group_4972_4	Rare	Lineage specific rare	0	0	1	1
group_4973_2	Rare	Lineage specific rare	0	0	1	1
dsbA_2_1	Rare	Lineage specific rare	0	0	1	1
group_4975_3	Rare	Lineage specific rare	0	0	1	1
group_4976_3	Rare	Lineage specific rare	0	0	1	1
group_4977_10	Rare	Lineage specific rare	0	0	1	1
group_4979_3	Rare	Lineage specific rare	0	0	1	1
group_577_4	Intermediate	Lineage specific intermediate	0	1	0	1
group_1480_8	Rare	Lineage specific rare	0	0	1	1
group_297_1	Rare	Lineage specific rare	0	0	1	1
group_4988_4	Rare	Lineage specific rare	0	0	1	1
group_4609_6	Rare	Lineage specific rare	0	0	1	1
group_4653_1	Rare	Lineage specific rare	0	0	1	1
group_2025_9	Intermediate	Multi-lineage intermediate	0	2	0	2
group_1533_2	Rare	Lineage specific rare	0	0	1	1
rhsD_2_14	Intermediate	Lineage specific intermediate	0	1	0	1
group_4619_9	Rare	Lineage specific rare	0	0	1	1
elfC_3_3	Intermediate	Lineage specific intermediate	0	1	0	1
faeE_5	Intermediate	Lineage specific intermediate	0	1	0	1
group_1504_5	Intermediate	Lineage specific intermediate	0	1	0	1
group_4992_3	Rare	Lineage specific rare	0	0	1	1
group_4993_3	Rare	Lineage specific rare	0	0	1	1
group_4614_3	Rare	Lineage specific rare	0	0	1	1
group_1501_5	Rare	Lineage specific rare	0	0	1	1
group_1478_12	Rare	Lineage specific rare	0	0	1	1
group_4995_3	Rare	Lineage specific rare	0	0	1	1
group_4511_6	Varied	Intermediate and rare	0	1	1	2
group_4997_4	Rare	Lineage specific rare	0	0	1	1
group_4998_6	Rare	Lineage specific rare	0	0	1	1
group_1505_2	Rare	Lineage specific rare	0	0	1	1
group_4999	Rare	Lineage specific rare	0	0	1	1
group_5000_4	Rare	Lineage specific rare	0	0	1	1
group_4_5	Core	Lineage specific core	1	0	0	1
group_4618_6	Rare	Lineage specific rare	0	0	1	1
group_526_3	Core	Lineage specific core	1	0	0	1
group_4654_3	Intermediate	Lineage specific intermediate	0	1	0	1
group_298_1	Intermediate	Lineage specific intermediate	0	1	0	1
group_5005_3	Rare	Lineage specific rare	0	0	1	1
group_5006_8	Rare	Lineage specific rare	0	0	1	1
group_5007_1	Rare	Lineage specific rare	0	0	1	1
group_1767_5	Intermediate	Lineage specific intermediate	0	1	0	1
group_1762_6	Intermediate	Lineage specific intermediate	0	1	0	1
group_1294_1	Intermediate	Lineage specific intermediate	0	1	0	1
group_1497_4	Intermediate	Lineage specific intermediate	0	1	0	1
group_77_6	Intermediate	Lineage specific intermediate	0	1	0	1
group_5011_4	Rare	Lineage specific rare	0	0	1	1
group_5015_3	Rare	Lineage specific rare	0	0	1	1
group_1534_4	Rare	Lineage specific rare	0	0	1	1
group_1535_3	Rare	Lineage specific rare	0	0	1	1
group_186_4	Intermediate	Lineage specific intermediate	0	1	0	1
group_1464_3	Rare	Lineage specific rare	0	0	1	1
group_1556_2	Intermediate	Lineage specific intermediate	0	1	0	1
group_1557_2	Intermediate	Lineage specific intermediate	0	1	0	1
group_1558_1	Intermediate	Lineage specific intermediate	0	1	0	1
group_623	Intermediate	Lineage specific intermediate	0	1	0	1
group_124_3	Intermediate	Lineage specific intermediate	0	1	0	1
group_1630_3	Rare	Lineage specific rare	0	0	1	1
group_1631_5	Rare	Lineage specific rare	0	0	1	1
group_1632_6	Rare	Lineage specific rare	0	0	1	1
yjgL_1_5	Intermediate	Lineage specific intermediate	0	1	0	1
group_1668_2	Intermediate	Lineage specific intermediate	0	1	0	1
group_744_1	Intermediate	Lineage specific intermediate	0	1	0	1
group_341_1	Rare	Lineage specific rare	0	0	1	1
group_763_2	Rare	Lineage specific rare	0	0	1	1
spaL_2	Intermediate	Lineage specific intermediate	0	1	0	1
spaL_1	Intermediate	Lineage specific intermediate	0	1	0	1
group_1766_4	Intermediate	Lineage specific intermediate	0	1	0	1
group_776_3	Intermediate	Lineage specific intermediate	0	1	0	1
group_64_3	Intermediate	Lineage specific intermediate	0	1	0	1
group_2030_3	Rare	Lineage specific rare	0	0	1	1
group_1039_1	Rare	Lineage specific rare	0	0	1	1
group_2148_2	Rare	Lineage specific rare	0	0	1	1
group_2149_5	Rare	Lineage specific rare	0	0	1	1
group_2206_3	Rare	Lineage specific rare	0	0	1	1
group_2230_1	Rare	Lineage specific rare	0	0	1	1
group_2288_4	Rare	Lineage specific rare	0	0	1	1
group_1180_2	Rare	Lineage specific rare	0	0	1	1
ntdC_3	Rare	Lineage specific rare	0	0	1	1
tfaE_3_2	Intermediate	Lineage specific intermediate	0	1	0	1
group_519_2	Intermediate	Lineage specific intermediate	0	1	0	1
virB4_8	Rare	Lineage specific rare	0	0	1	1
group_2377_11	Rare	Lineage specific rare	0	0	1	1
group_2380_4	Intermediate	Lineage specific intermediate	0	1	0	1
group_2383_6	Intermediate	Lineage specific intermediate	0	1	0	1
group_2384_3	Intermediate	Lineage specific intermediate	0	1	0	1
group_2973_4	Rare	Lineage specific rare	0	0	1	1
group_2975_2	Rare	Lineage specific rare	0	0	1	1
group_2976_6	Rare	Lineage specific rare	0	0	1	1
group_1328_13	Rare	Lineage specific rare	0	0	1	1
group_553_3	Rare	Lineage specific rare	0	0	1	1
group_1271_1	Intermediate	Lineage specific intermediate	0	1	0	1
wcaJ_1_1	Rare	Lineage specific rare	0	0	1	1
group_2993_7	Rare	Lineage specific rare	0	0	1	1
group_2994_5	Rare	Lineage specific rare	0	0	1	1
group_2995_3	Rare	Lineage specific rare	0	0	1	1
group_2996_7	Rare	Lineage specific rare	0	0	1	1
group_2997_2	Rare	Lineage specific rare	0	0	1	1
group_2998_2	Rare	Lineage specific rare	0	0	1	1
group_2999_2	Rare	Lineage specific rare	0	0	1	1
group_3000_1	Rare	Lineage specific rare	0	0	1	1
group_3001_3	Rare	Lineage specific rare	0	0	1	1
group_3002_6	Rare	Lineage specific rare	0	0	1	1
galE_1_5	Rare	Lineage specific rare	0	0	1	1
group_3004_3	Rare	Lineage specific rare	0	0	1	1
galE_3	Rare	Lineage specific rare	0	0	1	1
group_3007_12	Rare	Lineage specific rare	0	0	1	1
group_3008_7	Rare	Lineage specific rare	0	0	1	1
group_3009_7	Rare	Lineage specific rare	0	0	1	1
group_3010_13	Rare	Lineage specific rare	0	0	1	1
group_3011_8	Rare	Lineage specific rare	0	0	1	1
rfbC_15	Rare	Lineage specific rare	0	0	1	1
group_3026_9	Rare	Lineage specific rare	0	0	1	1
group_3028_7	Rare	Lineage specific rare	0	0	1	1
group_3050_6	Rare	Lineage specific rare	0	0	1	1
group_3060_7	Rare	Lineage specific rare	0	0	1	1
group_3066_4	Rare	Lineage specific rare	0	0	1	1
group_3068_6	Rare	Lineage specific rare	0	0	1	1
group_3072_5	Rare	Lineage specific rare	0	0	1	1
group_3073_8	Rare	Lineage specific rare	0	0	1	1
group_3074_2	Rare	Lineage specific rare	0	0	1	1
group_3077_4	Rare	Lineage specific rare	0	0	1	1
group_3080_6	Rare	Lineage specific rare	0	0	1	1
group_3087_2	Rare	Lineage specific rare	0	0	1	1
group_3094	Rare	Lineage specific rare	0	0	1	1
group_4173_2	Rare	Lineage specific rare	0	0	1	1
group_567_4	Varied	Core and rare	1	0	1	2
group_3603_7	Intermediate	Lineage specific intermediate	0	1	0	1
group_3604_7	Intermediate	Lineage specific intermediate	0	1	0	1
group_3605_5	Intermediate	Lineage specific intermediate	0	1	0	1
group_3606_3	Intermediate	Lineage specific intermediate	0	1	0	1
group_3607_6	Intermediate	Lineage specific intermediate	0	1	0	1
group_1429_7	Intermediate	Lineage specific intermediate	0	1	0	1
group_601_1	Rare	Lineage specific rare	0	0	1	1
group_4228_3	Rare	Lineage specific rare	0	0	1	1
group_4236_7	Rare	Lineage specific rare	0	0	1	1
group_4239_4	Rare	Lineage specific rare	0	0	1	1
group_4240_8	Rare	Lineage specific rare	0	0	1	1
group_4242_8	Rare	Lineage specific rare	0	0	1	1
group_4248_4	Rare	Lineage specific rare	0	0	1	1
group_4249_3	Rare	Lineage specific rare	0	0	1	1
group_4250_7	Rare	Lineage specific rare	0	0	1	1
group_4251_6	Rare	Lineage specific rare	0	0	1	1
group_4252_5	Rare	Lineage specific rare	0	0	1	1
group_4253_7	Rare	Lineage specific rare	0	0	1	1
group_4254_4	Rare	Lineage specific rare	0	0	1	1
group_4261_9	Rare	Lineage specific rare	0	0	1	1
group_4262_5	Rare	Lineage specific rare	0	0	1	1
group_4263_7	Rare	Lineage specific rare	0	0	1	1
cexE_1	Rare	Lineage specific rare	0	0	1	1
group_34_6	Intermediate	Lineage specific intermediate	0	1	0	1
group_4266_3	Rare	Lineage specific rare	0	0	1	1
group_1439_3	Rare	Lineage specific rare	0	0	1	1
group_4276_11	Rare	Lineage specific rare	0	0	1	1
group_4278_5	Rare	Lineage specific rare	0	0	1	1
group_4279_6	Rare	Lineage specific rare	0	0	1	1
group_4280_6	Rare	Lineage specific rare	0	0	1	1
csoA_2	Rare	Lineage specific rare	0	0	1	1
group_4282_8	Rare	Lineage specific rare	0	0	1	1
cfaE_2	Rare	Lineage specific rare	0	0	1	1
group_4292_6	Rare	Lineage specific rare	0	0	1	1
group_263_1	Rare	Lineage specific rare	0	0	1	1
cfaD_5	Rare	Lineage specific rare	0	0	1	1
group_4298_3	Rare	Lineage specific rare	0	0	1	1
group_4299_3	Rare	Lineage specific rare	0	0	1	1
group_4308_4	Rare	Lineage specific rare	0	0	1	1
group_5120_2	Rare	Lineage specific rare	0	0	1	1
group_5121_6	Rare	Lineage specific rare	0	0	1	1
group_5124_2	Rare	Lineage specific rare	0	0	1	1
group_5125_4	Rare	Lineage specific rare	0	0	1	1
group_5126_6	Rare	Lineage specific rare	0	0	1	1
group_5127_4	Rare	Lineage specific rare	0	0	1	1
group_5128_1	Rare	Lineage specific rare	0	0	1	1
group_5131_3	Rare	Lineage specific rare	0	0	1	1
group_5132_1	Rare	Lineage specific rare	0	0	1	1
group_1476_5	Rare	Lineage specific rare	0	0	1	1
group_1475_2	Rare	Lineage specific rare	0	0	1	1
group_4481_5	Rare	Lineage specific rare	0	0	1	1
group_4482_2	Rare	Lineage specific rare	0	0	1	1
group_5138_3	Rare	Lineage specific rare	0	0	1	1
group_622	Rare	Lineage specific rare	0	0	1	1
group_5144_6	Rare	Lineage specific rare	0	0	1	1
group_5145_2	Rare	Lineage specific rare	0	0	1	1
group_5147_5	Rare	Lineage specific rare	0	0	1	1
group_5148_1	Rare	Lineage specific rare	0	0	1	1
group_5153_9	Rare	Lineage specific rare	0	0	1	1
group_5154_6	Rare	Lineage specific rare	0	0	1	1
group_5159_5	Rare	Lineage specific rare	0	0	1	1
group_5160_7	Rare	Lineage specific rare	0	0	1	1
group_5163_6	Rare	Lineage specific rare	0	0	1	1
group_5164_7	Rare	Lineage specific rare	0	0	1	1
group_5165_6	Rare	Lineage specific rare	0	0	1	1
group_5166_4	Rare	Lineage specific rare	0	0	1	1
group_5171_7	Rare	Lineage specific rare	0	0	1	1
group_5174_6	Rare	Lineage specific rare	0	0	1	1
group_5176_5	Rare	Lineage specific rare	0	0	1	1
group_5178_11	Rare	Lineage specific rare	0	0	1	1
group_5179_5	Rare	Lineage specific rare	0	0	1	1
group_5183_5	Rare	Lineage specific rare	0	0	1	1
group_5185_5	Rare	Lineage specific rare	0	0	1	1
group_5187_3	Rare	Lineage specific rare	0	0	1	1
group_5188_6	Rare	Lineage specific rare	0	0	1	1
group_5191_2	Rare	Lineage specific rare	0	0	1	1
group_5196_7	Rare	Lineage specific rare	0	0	1	1
group_5199_4	Rare	Lineage specific rare	0	0	1	1
group_5200_5	Rare	Lineage specific rare	0	0	1	1
group_5201_4	Rare	Lineage specific rare	0	0	1	1
group_5203_7	Rare	Lineage specific rare	0	0	1	1
group_5206_3	Rare	Lineage specific rare	0	0	1	1
group_5207_2	Rare	Lineage specific rare	0	0	1	1
group_5208_5	Rare	Lineage specific rare	0	0	1	1
group_5211_2	Rare	Lineage specific rare	0	0	1	1
group_5221_3	Rare	Lineage specific rare	0	0	1	1
group_5222_5	Rare	Lineage specific rare	0	0	1	1
group_5237_4	Rare	Lineage specific rare	0	0	1	1
group_5238_2	Rare	Lineage specific rare	0	0	1	1
group_5035_11	Rare	Lineage specific rare	0	0	1	1
group_5239_4	Rare	Lineage specific rare	0	0	1	1
group_5240_3	Rare	Lineage specific rare	0	0	1	1
group_5241_5	Rare	Lineage specific rare	0	0	1	1
group_5242_2	Rare	Lineage specific rare	0	0	1	1
group_5243_3	Rare	Lineage specific rare	0	0	1	1
group_5244_4	Rare	Lineage specific rare	0	0	1	1
group_5245_5	Rare	Lineage specific rare	0	0	1	1
group_5246_4	Rare	Lineage specific rare	0	0	1	1
group_5247_4	Rare	Lineage specific rare	0	0	1	1
group_5248_3	Rare	Lineage specific rare	0	0	1	1
group_5249_4	Rare	Lineage specific rare	0	0	1	1
group_5250_2	Rare	Lineage specific rare	0	0	1	1
group_5251_5	Rare	Lineage specific rare	0	0	1	1
group_5252_3	Rare	Lineage specific rare	0	0	1	1
group_5253_5	Rare	Lineage specific rare	0	0	1	1
group_5254	Rare	Lineage specific rare	0	0	1	1
group_5255_3	Rare	Lineage specific rare	0	0	1	1
group_5256_5	Rare	Lineage specific rare	0	0	1	1
group_5257_5	Rare	Lineage specific rare	0	0	1	1
group_5258_15	Rare	Lineage specific rare	0	0	1	1
group_5266_1	Rare	Lineage specific rare	0	0	1	1
group_5268_3	Rare	Lineage specific rare	0	0	1	1
group_1552_2	Rare	Lineage specific rare	0	0	1	1
group_5294_7	Rare	Lineage specific rare	0	0	1	1
group_5295_6	Rare	Lineage specific rare	0	0	1	1
group_5306_1	Rare	Lineage specific rare	0	0	1	1
group_1553	Varied	Intermediate and rare	0	1	1	2
group_5320_4	Rare	Lineage specific rare	0	0	1	1
group_5321_1	Rare	Lineage specific rare	0	0	1	1
group_5322_4	Rare	Lineage specific rare	0	0	1	1
group_5323_3	Rare	Lineage specific rare	0	0	1	1
group_5324_6	Rare	Lineage specific rare	0	0	1	1
group_5325_3	Rare	Lineage specific rare	0	0	1	1
group_5326_5	Rare	Lineage specific rare	0	0	1	1
group_5327_2	Rare	Lineage specific rare	0	0	1	1
group_5328_2	Rare	Lineage specific rare	0	0	1	1
group_5329_4	Rare	Lineage specific rare	0	0	1	1
group_5330_5	Rare	Lineage specific rare	0	0	1	1
group_5331_5	Rare	Lineage specific rare	0	0	1	1
group_5332_3	Rare	Lineage specific rare	0	0	1	1
group_5333_3	Rare	Lineage specific rare	0	0	1	1
group_1542	Rare	Lineage specific rare	0	0	1	1
rob_3_4	Rare	Lineage specific rare	0	0	1	1
group_5335_1	Rare	Lineage specific rare	0	0	1	1
group_5338_3	Rare	Lineage specific rare	0	0	1	1
group_5339_6	Rare	Lineage specific rare	0	0	1	1
group_5340_2	Rare	Lineage specific rare	0	0	1	1
group_5341_4	Rare	Lineage specific rare	0	0	1	1
group_5342_1	Rare	Lineage specific rare	0	0	1	1
group_5343_3	Rare	Lineage specific rare	0	0	1	1
group_5351_5	Rare	Lineage specific rare	0	0	1	1
group_5352_7	Rare	Lineage specific rare	0	0	1	1
group_5353_3	Rare	Lineage specific rare	0	0	1	1
group_5356_7	Rare	Lineage specific rare	0	0	1	1
group_5357_2	Rare	Lineage specific rare	0	0	1	1
group_5358_3	Rare	Lineage specific rare	0	0	1	1
group_5359_2	Rare	Lineage specific rare	0	0	1	1
group_5360_5	Rare	Lineage specific rare	0	0	1	1
group_5361_6	Rare	Lineage specific rare	0	0	1	1
group_5362_3	Rare	Lineage specific rare	0	0	1	1
group_5363_6	Rare	Lineage specific rare	0	0	1	1
group_2405_1	Rare	Lineage specific rare	0	0	1	1
group_2406_3	Rare	Lineage specific rare	0	0	1	1
group_2407_5	Rare	Lineage specific rare	0	0	1	1
group_2408_2	Rare	Lineage specific rare	0	0	1	1
group_2409_2	Rare	Lineage specific rare	0	0	1	1
group_1223_2	Rare	Lineage specific rare	0	0	1	1
group_2410_1	Rare	Lineage specific rare	0	0	1	1
group_2411_4	Rare	Lineage specific rare	0	0	1	1
group_2412_2	Rare	Lineage specific rare	0	0	1	1
group_2413_5	Rare	Lineage specific rare	0	0	1	1
group_2414_1	Rare	Lineage specific rare	0	0	1	1
group_2415_1	Rare	Lineage specific rare	0	0	1	1
group_2416_1	Rare	Lineage specific rare	0	0	1	1
group_2417_5	Rare	Lineage specific rare	0	0	1	1
group_2418_5	Rare	Lineage specific rare	0	0	1	1
group_2419_6	Rare	Lineage specific rare	0	0	1	1
group_2420_2	Rare	Lineage specific rare	0	0	1	1
group_2421_4	Rare	Lineage specific rare	0	0	1	1
group_2422_4	Rare	Lineage specific rare	0	0	1	1
group_2423_4	Rare	Lineage specific rare	0	0	1	1
group_2424_4	Rare	Lineage specific rare	0	0	1	1
group_2425_3	Rare	Lineage specific rare	0	0	1	1
group_2426_4	Rare	Lineage specific rare	0	0	1	1
group_2427_6	Rare	Lineage specific rare	0	0	1	1
group_2428_4	Rare	Lineage specific rare	0	0	1	1
group_2429_5	Rare	Lineage specific rare	0	0	1	1
group_2430_2	Rare	Lineage specific rare	0	0	1	1
group_2431_3	Rare	Lineage specific rare	0	0	1	1
group_2439_5	Intermediate	Lineage specific intermediate	0	1	0	1
group_2445_2	Intermediate	Lineage specific intermediate	0	1	0	1
group_2489_4	Intermediate	Lineage specific intermediate	0	1	0	1
group_2490_2	Intermediate	Lineage specific intermediate	0	1	0	1
group_2492_4	Intermediate	Lineage specific intermediate	0	1	0	1
group_2493_2	Intermediate	Lineage specific intermediate	0	1	0	1
group_2456_2	Intermediate	Lineage specific intermediate	0	1	0	1
group_2457_4	Intermediate	Lineage specific intermediate	0	1	0	1
group_2458_1	Intermediate	Lineage specific intermediate	0	1	0	1
group_2459_10	Intermediate	Lineage specific intermediate	0	1	0	1
etp_2	Intermediate	Lineage specific intermediate	0	1	0	1
group_2461_1	Intermediate	Lineage specific intermediate	0	1	0	1
group_2462_6	Intermediate	Lineage specific intermediate	0	1	0	1
group_2463_5	Intermediate	Lineage specific intermediate	0	1	0	1
group_2464_6	Intermediate	Lineage specific intermediate	0	1	0	1
wfeD_1	Intermediate	Lineage specific intermediate	0	1	0	1
group_2465_7	Intermediate	Lineage specific intermediate	0	1	0	1
group_1230_2	Intermediate	Lineage specific intermediate	0	1	0	1
rfbX_7	Intermediate	Lineage specific intermediate	0	1	0	1
group_2468_3	Intermediate	Lineage specific intermediate	0	1	0	1
group_537	Intermediate	Lineage specific intermediate	0	1	0	1
efeU_2_1	Rare	Lineage specific rare	0	0	1	1
group_2690_3	Rare	Lineage specific rare	0	0	1	1
group_2691_10	Rare	Lineage specific rare	0	0	1	1
group_2692_6	Rare	Lineage specific rare	0	0	1	1
group_2693_1	Rare	Lineage specific rare	0	0	1	1
group_2694_6	Rare	Lineage specific rare	0	0	1	1
group_2695_12	Rare	Lineage specific rare	0	0	1	1
group_2696_5	Rare	Lineage specific rare	0	0	1	1
group_2697_5	Rare	Lineage specific rare	0	0	1	1
group_2698_4	Rare	Lineage specific rare	0	0	1	1
group_2699_1	Rare	Lineage specific rare	0	0	1	1
group_2700_3	Rare	Lineage specific rare	0	0	1	1
group_2701_2	Rare	Lineage specific rare	0	0	1	1
group_2702_5	Rare	Lineage specific rare	0	0	1	1
group_2703_9	Rare	Lineage specific rare	0	0	1	1
group_2704_3	Rare	Lineage specific rare	0	0	1	1
group_2705_6	Rare	Lineage specific rare	0	0	1	1
group_2706_8	Rare	Lineage specific rare	0	0	1	1
group_2707_12	Rare	Lineage specific rare	0	0	1	1
group_2708_3	Rare	Lineage specific rare	0	0	1	1
group_2710_11	Rare	Lineage specific rare	0	0	1	1
group_2711_8	Rare	Lineage specific rare	0	0	1	1
group_2712_7	Rare	Lineage specific rare	0	0	1	1
group_2713_7	Rare	Lineage specific rare	0	0	1	1
group_2714_4	Rare	Lineage specific rare	0	0	1	1
group_2715_5	Rare	Lineage specific rare	0	0	1	1
group_2716	Rare	Lineage specific rare	0	0	1	1
group_2717_2	Rare	Lineage specific rare	0	0	1	1
group_2718_5	Rare	Lineage specific rare	0	0	1	1
group_2719_4	Rare	Lineage specific rare	0	0	1	1
group_2720_5	Rare	Lineage specific rare	0	0	1	1
group_2721_4	Rare	Lineage specific rare	0	0	1	1
group_2722_4	Rare	Lineage specific rare	0	0	1	1
group_2723_1	Rare	Lineage specific rare	0	0	1	1
group_2724_3	Rare	Lineage specific rare	0	0	1	1
group_2725	Rare	Lineage specific rare	0	0	1	1
group_2726_2	Rare	Lineage specific rare	0	0	1	1
group_2727_2	Rare	Lineage specific rare	0	0	1	1
group_2728_4	Rare	Lineage specific rare	0	0	1	1
group_2729_5	Rare	Lineage specific rare	0	0	1	1
group_2730_4	Rare	Lineage specific rare	0	0	1	1
group_2731_6	Rare	Lineage specific rare	0	0	1	1
group_2732_7	Rare	Lineage specific rare	0	0	1	1
group_2733_4	Rare	Lineage specific rare	0	0	1	1
group_2734_2	Rare	Lineage specific rare	0	0	1	1
group_2735_1	Rare	Lineage specific rare	0	0	1	1
group_2736_1	Rare	Lineage specific rare	0	0	1	1
group_2745_2	Rare	Lineage specific rare	0	0	1	1
group_1284_1	Rare	Lineage specific rare	0	0	1	1
group_2757_4	Rare	Lineage specific rare	0	0	1	1
arsR1	Rare	Lineage specific rare	0	0	1	1
ynbC_2_3	Rare	Lineage specific rare	0	0	1	1
group_2896_3	Rare	Lineage specific rare	0	0	1	1
group_3285_3	Rare	Lineage specific rare	0	0	1	1
group_4572_10	Rare	Lineage specific rare	0	0	1	1
group_1488_5	Rare	Lineage specific rare	0	0	1	1
group_4571_5	Rare	Lineage specific rare	0	0	1	1
group_597_3	Rare	Lineage specific rare	0	0	1	1
group_5612_3	Rare	Lineage specific rare	0	0	1	1
group_5613_2	Rare	Lineage specific rare	0	0	1	1
group_592	Rare	Lineage specific rare	0	0	1	1
group_5617_1	Rare	Lineage specific rare	0	0	1	1
group_5618_6	Rare	Lineage specific rare	0	0	1	1
group_5619_8	Rare	Lineage specific rare	0	0	1	1
group_5620_6	Rare	Lineage specific rare	0	0	1	1
group_5626_3	Rare	Lineage specific rare	0	0	1	1
group_5627_1	Rare	Lineage specific rare	0	0	1	1
group_1500_8	Rare	Lineage specific rare	0	0	1	1
stxB_2_1	Rare	Lineage specific rare	0	0	1	1
group_4517_4	Rare	Lineage specific rare	0	0	1	1
group_5628_1	Rare	Lineage specific rare	0	0	1	1
group_1393_1	Rare	Lineage specific rare	0	0	1	1
group_4560_14	Rare	Lineage specific rare	0	0	1	1
group_1485_3	Rare	Lineage specific rare	0	0	1	1
group_5640	Rare	Lineage specific rare	0	0	1	1
group_5641_3	Rare	Lineage specific rare	0	0	1	1
group_5643_5	Rare	Lineage specific rare	0	0	1	1
group_5648_1	Rare	Lineage specific rare	0	0	1	1
group_5651_7	Rare	Lineage specific rare	0	0	1	1
group_5652_5	Rare	Lineage specific rare	0	0	1	1
group_5653_4	Rare	Lineage specific rare	0	0	1	1
group_5654_19	Rare	Lineage specific rare	0	0	1	1
group_5655_8	Rare	Lineage specific rare	0	0	1	1
group_5656_8	Rare	Lineage specific rare	0	0	1	1
group_5661_10	Rare	Lineage specific rare	0	0	1	1
group_5665_8	Rare	Lineage specific rare	0	0	1	1
group_5666_2	Rare	Lineage specific rare	0	0	1	1
group_5678_2	Rare	Lineage specific rare	0	0	1	1
group_5679_2	Rare	Lineage specific rare	0	0	1	1
group_5680_1	Rare	Lineage specific rare	0	0	1	1
group_5681_4	Rare	Lineage specific rare	0	0	1	1
group_5682_3	Rare	Lineage specific rare	0	0	1	1
group_5684_3	Rare	Lineage specific rare	0	0	1	1
group_5689_4	Rare	Lineage specific rare	0	0	1	1
group_5690_4	Rare	Lineage specific rare	0	0	1	1
group_5691_7	Rare	Lineage specific rare	0	0	1	1
group_5692_2	Rare	Lineage specific rare	0	0	1	1
group_5693_5	Rare	Lineage specific rare	0	0	1	1
group_5694_2	Rare	Lineage specific rare	0	0	1	1
group_5695_6	Rare	Lineage specific rare	0	0	1	1
group_5696_3	Rare	Lineage specific rare	0	0	1	1
group_4574_6	Rare	Lineage specific rare	0	0	1	1
group_3104_3	Rare	Lineage specific rare	0	0	1	1
group_1346_2	Rare	Lineage specific rare	0	0	1	1
group_3103_3	Rare	Lineage specific rare	0	0	1	1
group_3289_2	Rare	Lineage specific rare	0	0	1	1
group_3139_3	Rare	Lineage specific rare	0	0	1	1
group_1390_2	Rare	Lineage specific rare	0	0	1	1
group_3346_4	Rare	Lineage specific rare	0	0	1	1
group_3347_5	Rare	Lineage specific rare	0	0	1	1
group_3349_8	Rare	Lineage specific rare	0	0	1	1
group_3365_3	Rare	Lineage specific rare	0	0	1	1
group_3366_4	Rare	Lineage specific rare	0	0	1	1
group_1402_4	Rare	Lineage specific rare	0	0	1	1
group_3373_2	Rare	Lineage specific rare	0	0	1	1
group_3374_5	Rare	Lineage specific rare	0	0	1	1
group_3375_3	Rare	Lineage specific rare	0	0	1	1
group_3376_2	Rare	Lineage specific rare	0	0	1	1
group_3377_2	Rare	Lineage specific rare	0	0	1	1
mobA_2_2	Rare	Lineage specific rare	0	0	1	1
group_3379_4	Rare	Lineage specific rare	0	0	1	1
group_3380_3	Rare	Lineage specific rare	0	0	1	1
group_3389_2	Rare	Lineage specific rare	0	0	1	1
group_3572_3	Rare	Lineage specific rare	0	0	1	1
group_3575_4	Rare	Lineage specific rare	0	0	1	1
group_3576_3	Rare	Lineage specific rare	0	0	1	1
group_3580_2	Rare	Lineage specific rare	0	0	1	1
group_3581_5	Rare	Lineage specific rare	0	0	1	1
group_3582_4	Rare	Lineage specific rare	0	0	1	1
group_3583_7	Rare	Lineage specific rare	0	0	1	1
group_3584_3	Rare	Lineage specific rare	0	0	1	1
group_3585_4	Rare	Lineage specific rare	0	0	1	1
group_3586_6	Rare	Lineage specific rare	0	0	1	1
group_3587_4	Rare	Lineage specific rare	0	0	1	1
group_3588_11	Rare	Lineage specific rare	0	0	1	1
group_3589_2	Rare	Lineage specific rare	0	0	1	1
group_3590_4	Rare	Lineage specific rare	0	0	1	1
group_3591_2	Rare	Lineage specific rare	0	0	1	1
group_3592_6	Rare	Lineage specific rare	0	0	1	1
group_3595_3	Rare	Lineage specific rare	0	0	1	1
group_3597_6	Rare	Lineage specific rare	0	0	1	1
group_3618_6	Rare	Lineage specific rare	0	0	1	1
group_3666_7	Rare	Lineage specific rare	0	0	1	1
group_3677_3	Rare	Lineage specific rare	0	0	1	1
group_3682_8	Rare	Lineage specific rare	0	0	1	1
group_3684_4	Rare	Lineage specific rare	0	0	1	1
group_3685_4	Rare	Lineage specific rare	0	0	1	1
group_3686_1	Rare	Lineage specific rare	0	0	1	1
group_3689_8	Rare	Lineage specific rare	0	0	1	1
caf1A_7	Rare	Lineage specific rare	0	0	1	1
group_3699_8	Rare	Lineage specific rare	0	0	1	1
outO_2	Rare	Lineage specific rare	0	0	1	1
group_3701_7	Rare	Lineage specific rare	0	0	1	1
tcpE_4	Rare	Lineage specific rare	0	0	1	1
group_3703_6	Rare	Lineage specific rare	0	0	1	1
group_3704_3	Rare	Lineage specific rare	0	0	1	1
group_3705_3	Rare	Lineage specific rare	0	0	1	1
group_3706_4	Rare	Lineage specific rare	0	0	1	1
group_3707_3	Rare	Lineage specific rare	0	0	1	1
group_3708_3	Rare	Lineage specific rare	0	0	1	1
group_3709_6	Rare	Lineage specific rare	0	0	1	1
tcpA	Rare	Lineage specific rare	0	0	1	1
group_3711_6	Rare	Lineage specific rare	0	0	1	1
group_3712_8	Rare	Lineage specific rare	0	0	1	1
group_3713_4	Rare	Lineage specific rare	0	0	1	1
group_3714_7	Rare	Lineage specific rare	0	0	1	1
group_1436_2	Rare	Lineage specific rare	0	0	1	1
group_3733_8	Rare	Lineage specific rare	0	0	1	1
group_3735_21	Rare	Lineage specific rare	0	0	1	1
group_3740_4	Rare	Lineage specific rare	0	0	1	1
group_3741_3	Rare	Lineage specific rare	0	0	1	1
group_3742_6	Rare	Lineage specific rare	0	0	1	1
group_3743_6	Rare	Lineage specific rare	0	0	1	1
group_3744_2	Rare	Lineage specific rare	0	0	1	1
group_3745_6	Rare	Lineage specific rare	0	0	1	1
group_3746_7	Rare	Lineage specific rare	0	0	1	1
group_3751_16	Rare	Lineage specific rare	0	0	1	1
group_3753_16	Rare	Lineage specific rare	0	0	1	1
group_3761_4	Rare	Lineage specific rare	0	0	1	1
group_3762_2	Rare	Lineage specific rare	0	0	1	1
group_3763_7	Rare	Lineage specific rare	0	0	1	1
group_3765_3	Rare	Lineage specific rare	0	0	1	1
group_3101_4	Rare	Lineage specific rare	0	0	1	1
group_3155_7	Rare	Lineage specific rare	0	0	1	1
cdiA_8	Rare	Lineage specific rare	0	0	1	1
group_3169_4	Rare	Lineage specific rare	0	0	1	1
group_1351_5	Rare	Lineage specific rare	0	0	1	1
group_3198_3	Rare	Lineage specific rare	0	0	1	1
shlB_5	Rare	Lineage specific rare	0	0	1	1
group_578_1	Rare	Lineage specific rare	0	0	1	1
group_3280_1	Rare	Lineage specific rare	0	0	1	1
group_4645_3	Rare	Lineage specific rare	0	0	1	1
group_4480_8	Rare	Lineage specific rare	0	0	1	1
group_5036_5	Rare	Lineage specific rare	0	0	1	1
group_5037_5	Rare	Lineage specific rare	0	0	1	1
group_5039_5	Rare	Lineage specific rare	0	0	1	1
group_5041_6	Rare	Lineage specific rare	0	0	1	1
group_5042_2	Rare	Lineage specific rare	0	0	1	1
group_5043_3	Rare	Lineage specific rare	0	0	1	1
group_5044_4	Rare	Lineage specific rare	0	0	1	1
group_5049_4	Rare	Lineage specific rare	0	0	1	1
group_1481_10	Rare	Lineage specific rare	0	0	1	1
group_5057_4	Rare	Lineage specific rare	0	0	1	1
group_5064_1	Rare	Lineage specific rare	0	0	1	1
group_5071_2	Rare	Lineage specific rare	0	0	1	1
group_5072_2	Rare	Lineage specific rare	0	0	1	1
group_5073_3	Rare	Lineage specific rare	0	0	1	1
group_5074_8	Rare	Lineage specific rare	0	0	1	1
group_5078_5	Rare	Lineage specific rare	0	0	1	1
group_5112_2	Rare	Lineage specific rare	0	0	1	1
group_5116_2	Rare	Lineage specific rare	0	0	1	1
group_5117_1	Rare	Lineage specific rare	0	0	1	1
group_5118_2	Rare	Lineage specific rare	0	0	1	1
group_3970_5	Rare	Lineage specific rare	0	0	1	1
group_3971_7	Rare	Lineage specific rare	0	0	1	1
group_1462_1	Rare	Lineage specific rare	0	0	1	1
group_3977_7	Rare	Lineage specific rare	0	0	1	1
group_3978_4	Rare	Lineage specific rare	0	0	1	1
group_3985_6	Rare	Lineage specific rare	0	0	1	1
group_3991_6	Rare	Lineage specific rare	0	0	1	1
group_4000_2	Rare	Lineage specific rare	0	0	1	1
group_4001_4	Rare	Lineage specific rare	0	0	1	1
group_4002_6	Rare	Lineage specific rare	0	0	1	1
group_4012_4	Rare	Lineage specific rare	0	0	1	1
group_4033_12	Rare	Lineage specific rare	0	0	1	1
group_4034_9	Rare	Lineage specific rare	0	0	1	1
group_4035_4	Rare	Lineage specific rare	0	0	1	1
group_4040_2	Rare	Lineage specific rare	0	0	1	1
corA_1_1	Rare	Lineage specific rare	0	0	1	1
group_4043_2	Rare	Lineage specific rare	0	0	1	1
group_4078_8	Rare	Lineage specific rare	0	0	1	1
group_4079_7	Rare	Lineage specific rare	0	0	1	1
group_4080_9	Rare	Lineage specific rare	0	0	1	1
group_4088_7	Rare	Lineage specific rare	0	0	1	1
group_4089_9	Rare	Lineage specific rare	0	0	1	1
group_4096_9	Rare	Lineage specific rare	0	0	1	1
group_4099_8	Rare	Lineage specific rare	0	0	1	1
group_4108_2	Rare	Lineage specific rare	0	0	1	1
group_4109_4	Rare	Lineage specific rare	0	0	1	1
group_4113_1	Rare	Lineage specific rare	0	0	1	1
group_4119_4	Rare	Lineage specific rare	0	0	1	1
group_4122_10	Rare	Lineage specific rare	0	0	1	1
group_4124_7	Rare	Lineage specific rare	0	0	1	1
group_4125_5	Rare	Lineage specific rare	0	0	1	1
gldA_2_1	Rare	Lineage specific rare	0	0	1	1
mdlB_2	Rare	Lineage specific rare	0	0	1	1
hisC_2	Rare	Lineage specific rare	0	0	1	1
group_4131_8	Rare	Lineage specific rare	0	0	1	1
group_1326_1	Rare	Lineage specific rare	0	0	1	1
group_4134_6	Rare	Lineage specific rare	0	0	1	1
group_4135_6	Rare	Lineage specific rare	0	0	1	1
group_4136_6	Rare	Lineage specific rare	0	0	1	1
group_4137_2	Rare	Lineage specific rare	0	0	1	1
lpfB_5	Rare	Lineage specific rare	0	0	1	1
group_4144_8	Rare	Lineage specific rare	0	0	1	1
group_4145_7	Rare	Lineage specific rare	0	0	1	1
group_4146_9	Rare	Lineage specific rare	0	0	1	1
group_4147_9	Rare	Lineage specific rare	0	0	1	1
group_4148_8	Rare	Lineage specific rare	0	0	1	1
group_2969_5	Rare	Lineage specific rare	0	0	1	1
group_5541_4	Rare	Lineage specific rare	0	0	1	1
group_5543_4	Rare	Lineage specific rare	0	0	1	1
group_1459_1	Rare	Lineage specific rare	0	0	1	1
group_5558_3	Rare	Lineage specific rare	0	0	1	1
ecoRIIR_3	Rare	Lineage specific rare	0	0	1	1
group_5574_5	Rare	Lineage specific rare	0	0	1	1
group_5438_6	Rare	Lineage specific rare	0	0	1	1
group_1456_5	Rare	Lineage specific rare	0	0	1	1
group_5439_3	Rare	Lineage specific rare	0	0	1	1
group_5444_4	Rare	Lineage specific rare	0	0	1	1
group_5449_12	Rare	Lineage specific rare	0	0	1	1
group_5450_3	Rare	Lineage specific rare	0	0	1	1
group_4647_4	Rare	Lineage specific rare	0	0	1	1
group_4650_3	Rare	Lineage specific rare	0	0	1	1
group_4545_7	Rare	Lineage specific rare	0	0	1	1
group_4668_2	Rare	Lineage specific rare	0	0	1	1
group_4673_4	Rare	Lineage specific rare	0	0	1	1
group_4674_5	Rare	Lineage specific rare	0	0	1	1
group_4680_7	Rare	Lineage specific rare	0	0	1	1
group_4685_6	Rare	Lineage specific rare	0	0	1	1
group_4686_3	Rare	Lineage specific rare	0	0	1	1
group_4701_5	Rare	Lineage specific rare	0	0	1	1
group_4702_6	Rare	Lineage specific rare	0	0	1	1
group_4710_3	Rare	Lineage specific rare	0	0	1	1
group_4721_2	Rare	Lineage specific rare	0	0	1	1
group_4722_2	Rare	Lineage specific rare	0	0	1	1
group_4730_2	Rare	Lineage specific rare	0	0	1	1
group_4738_7	Rare	Lineage specific rare	0	0	1	1
group_4759_7	Rare	Lineage specific rare	0	0	1	1
group_4763_10	Rare	Lineage specific rare	0	0	1	1
group_4765_5	Rare	Lineage specific rare	0	0	1	1
group_4767_7	Rare	Lineage specific rare	0	0	1	1
group_4769_5	Rare	Lineage specific rare	0	0	1	1
group_4770_4	Rare	Lineage specific rare	0	0	1	1
group_4777_3	Rare	Lineage specific rare	0	0	1	1
group_4778_8	Rare	Lineage specific rare	0	0	1	1
group_4780_6	Rare	Lineage specific rare	0	0	1	1
group_4782_4	Rare	Lineage specific rare	0	0	1	1
group_5370_1	Rare	Lineage specific rare	0	0	1	1
group_1407_4	Rare	Lineage specific rare	0	0	1	1
group_5399_9	Rare	Lineage specific rare	0	0	1	1
group_5402_4	Rare	Lineage specific rare	0	0	1	1
group_5432_4	Rare	Lineage specific rare	0	0	1	1
group_5434_1	Rare	Lineage specific rare	0	0	1	1
group_3438_11	Rare	Lineage specific rare	0	0	1	1
group_3451_1	Rare	Lineage specific rare	0	0	1	1
group_3453_4	Rare	Lineage specific rare	0	0	1	1
group_3458_4	Rare	Lineage specific rare	0	0	1	1
group_3461_4	Rare	Lineage specific rare	0	0	1	1
group_3466_7	Rare	Lineage specific rare	0	0	1	1
group_3527_4	Rare	Lineage specific rare	0	0	1	1
group_3528_12	Rare	Lineage specific rare	0	0	1	1
glf_5	Rare	Lineage specific rare	0	0	1	1
group_3530_7	Rare	Lineage specific rare	0	0	1	1
group_3531_10	Rare	Lineage specific rare	0	0	1	1
group_3532_14	Rare	Lineage specific rare	0	0	1	1
group_3533_14	Rare	Lineage specific rare	0	0	1	1
group_3534_4	Rare	Lineage specific rare	0	0	1	1
group_3558_1	Rare	Lineage specific rare	0	0	1	1
group_3775_7	Rare	Lineage specific rare	0	0	1	1
group_3780_12	Rare	Lineage specific rare	0	0	1	1
preT_2_1	Rare	Lineage specific rare	0	0	1	1
group_3790_6	Rare	Lineage specific rare	0	0	1	1
group_3793_8	Rare	Lineage specific rare	0	0	1	1
group_3794_7	Rare	Lineage specific rare	0	0	1	1
group_3795_14	Rare	Lineage specific rare	0	0	1	1
group_3796_10	Rare	Lineage specific rare	0	0	1	1
group_3800_5	Rare	Lineage specific rare	0	0	1	1
group_3819_10	Rare	Lineage specific rare	0	0	1	1
group_3821_6	Rare	Lineage specific rare	0	0	1	1
group_3822_7	Rare	Lineage specific rare	0	0	1	1
group_3824_11	Rare	Lineage specific rare	0	0	1	1
group_3828_5	Rare	Lineage specific rare	0	0	1	1
group_3829_5	Rare	Lineage specific rare	0	0	1	1
group_3832_8	Rare	Lineage specific rare	0	0	1	1
group_3834_11	Rare	Lineage specific rare	0	0	1	1
group_3836_14	Rare	Lineage specific rare	0	0	1	1
group_3840_3	Rare	Lineage specific rare	0	0	1	1
group_3852_4	Rare	Lineage specific rare	0	0	1	1
group_3853_2	Rare	Lineage specific rare	0	0	1	1
group_3855_2	Rare	Lineage specific rare	0	0	1	1
group_3856_2	Rare	Lineage specific rare	0	0	1	1
group_3857_2	Rare	Lineage specific rare	0	0	1	1
group_3861_9	Rare	Lineage specific rare	0	0	1	1
group_3869_16	Rare	Lineage specific rare	0	0	1	1
group_3870_6	Rare	Lineage specific rare	0	0	1	1
group_3911_5	Rare	Lineage specific rare	0	0	1	1
group_3921_7	Rare	Lineage specific rare	0	0	1	1
group_3946_5	Rare	Lineage specific rare	0	0	1	1
group_3951_4	Rare	Lineage specific rare	0	0	1	1
group_3952_8	Rare	Lineage specific rare	0	0	1	1
group_3953_2	Rare	Lineage specific rare	0	0	1	1
group_3954_4	Rare	Lineage specific rare	0	0	1	1
group_1457_2	Rare	Lineage specific rare	0	0	1	1
group_1458_3	Rare	Lineage specific rare	0	0	1	1
group_3962_3	Rare	Lineage specific rare	0	0	1	1
group_3964_7	Rare	Lineage specific rare	0	0	1	1
group_3965_7	Rare	Lineage specific rare	0	0	1	1
group_3399_5	Rare	Lineage specific rare	0	0	1	1
group_1291_1	Rare	Lineage specific rare	0	0	1	1
group_2806_8	Rare	Lineage specific rare	0	0	1	1
group_3400_7	Rare	Lineage specific rare	0	0	1	1
group_3401_3	Rare	Lineage specific rare	0	0	1	1
group_3406_6	Rare	Lineage specific rare	0	0	1	1
group_3422_3	Rare	Lineage specific rare	0	0	1	1
group_1298_2	Rare	Lineage specific rare	0	0	1	1
group_5471_5	Rare	Lineage specific rare	0	0	1	1
group_5472	Rare	Lineage specific rare	0	0	1	1
group_5473_1	Rare	Lineage specific rare	0	0	1	1
group_5474_2	Rare	Lineage specific rare	0	0	1	1
group_4357_2	Rare	Lineage specific rare	0	0	1	1
group_4431_3	Rare	Lineage specific rare	0	0	1	1
group_4433_3	Rare	Lineage specific rare	0	0	1	1
group_4435_5	Rare	Lineage specific rare	0	0	1	1
group_4437_4	Rare	Lineage specific rare	0	0	1	1
group_4445	Rare	Lineage specific rare	0	0	1	1
group_4449_7	Rare	Lineage specific rare	0	0	1	1
group_4460_8	Rare	Lineage specific rare	0	0	1	1
lgoT_3	Rare	Lineage specific rare	0	0	1	1
group_4474_7	Rare	Lineage specific rare	0	0	1	1
group_4492_6	Rare	Lineage specific rare	0	0	1	1
group_4493_1	Rare	Lineage specific rare	0	0	1	1
group_4494_6	Rare	Lineage specific rare	0	0	1	1
group_4495_7	Rare	Lineage specific rare	0	0	1	1
group_4497_6	Rare	Lineage specific rare	0	0	1	1
group_4520_5	Rare	Lineage specific rare	0	0	1	1
group_4530_5	Rare	Lineage specific rare	0	0	1	1
group_4531_4	Rare	Lineage specific rare	0	0	1	1
group_4532_5	Rare	Lineage specific rare	0	0	1	1
group_4542_4	Rare	Lineage specific rare	0	0	1	1
group_4543_8	Rare	Lineage specific rare	0	0	1	1
group_4544_2	Rare	Lineage specific rare	0	0	1	1
group_4548_6	Rare	Lineage specific rare	0	0	1	1
group_4549_7	Rare	Lineage specific rare	0	0	1	1
group_4550_2	Rare	Lineage specific rare	0	0	1	1
group_4551_8	Rare	Lineage specific rare	0	0	1	1
group_4552_5	Rare	Lineage specific rare	0	0	1	1
group_4561_17	Rare	Lineage specific rare	0	0	1	1
group_4573_10	Rare	Lineage specific rare	0	0	1	1
group_4580_7	Rare	Lineage specific rare	0	0	1	1
group_4581_7	Rare	Lineage specific rare	0	0	1	1
group_4583_7	Rare	Lineage specific rare	0	0	1	1
fecC_2	Rare	Lineage specific rare	0	0	1	1
group_4591_7	Rare	Lineage specific rare	0	0	1	1
group_4613_15	Rare	Lineage specific rare	0	0	1	1
group_4623_3	Rare	Lineage specific rare	0	0	1	1
group_4631_9	Rare	Lineage specific rare	0	0	1	1
group_4632_5	Rare	Lineage specific rare	0	0	1	1
group_4633_5	Rare	Lineage specific rare	0	0	1	1
group_4634_6	Rare	Lineage specific rare	0	0	1	1
group_4635_2	Rare	Lineage specific rare	0	0	1	1
group_4636_5	Rare	Lineage specific rare	0	0	1	1
pbpA	Rare	Lineage specific rare	0	0	1	1
group_4638_14	Rare	Lineage specific rare	0	0	1	1
group_4639_13	Rare	Lineage specific rare	0	0	1	1
group_4640_6	Rare	Lineage specific rare	0	0	1	1
group_2837_4	Rare	Lineage specific rare	0	0	1	1
group_2919_7	Rare	Lineage specific rare	0	0	1	1
group_2940_1	Rare	Lineage specific rare	0	0	1	1
group_2948_3	Rare	Lineage specific rare	0	0	1	1
group_2966_4	Rare	Lineage specific rare	0	0	1	1
group_489_1	Intermediate	Lineage specific intermediate	0	1	0	1
group_434_3	Core	Lineage specific core	1	0	0	1
yadC_9	Core	Lineage specific core	1	0	0	1
yadK_5	Core	Lineage specific core	1	0	0	1
yadL_5	Core	Lineage specific core	1	0	0	1
yadM_9	Core	Lineage specific core	1	0	0	1
htrE_5	Core	Lineage specific core	1	0	0	1
yadV_4_1	Core	Lineage specific core	1	0	0	1
group_1506	Intermediate	Lineage specific intermediate	0	1	0	1
group_1507_3	Intermediate	Lineage specific intermediate	0	1	0	1
group_1508_6	Intermediate	Lineage specific intermediate	0	1	0	1
group_1509_2	Intermediate	Lineage specific intermediate	0	1	0	1
group_1510_1	Intermediate	Lineage specific intermediate	0	1	0	1
group_1511_4	Intermediate	Lineage specific intermediate	0	1	0	1
group_1512_2	Intermediate	Lineage specific intermediate	0	1	0	1
group_1513_2	Intermediate	Lineage specific intermediate	0	1	0	1
group_1514_3	Intermediate	Lineage specific intermediate	0	1	0	1
group_1515_2	Intermediate	Lineage specific intermediate	0	1	0	1
group_1516_5	Intermediate	Lineage specific intermediate	0	1	0	1
group_1517_8	Intermediate	Lineage specific intermediate	0	1	0	1
group_1518_3	Intermediate	Lineage specific intermediate	0	1	0	1
group_1519_3	Intermediate	Lineage specific intermediate	0	1	0	1
group_1520_6	Intermediate	Lineage specific intermediate	0	1	0	1
group_1521_4	Intermediate	Lineage specific intermediate	0	1	0	1
yejK_2_2	Intermediate	Lineage specific intermediate	0	1	0	1
group_1523_8	Intermediate	Lineage specific intermediate	0	1	0	1
group_1524_5	Intermediate	Lineage specific intermediate	0	1	0	1
group_1525_6	Intermediate	Lineage specific intermediate	0	1	0	1
group_1526_5	Intermediate	Lineage specific intermediate	0	1	0	1
group_1527_3	Intermediate	Lineage specific intermediate	0	1	0	1
group_1528_4	Intermediate	Lineage specific intermediate	0	1	0	1
group_1529	Intermediate	Lineage specific intermediate	0	1	0	1
group_1530_2	Intermediate	Lineage specific intermediate	0	1	0	1
group_1531_2	Intermediate	Lineage specific intermediate	0	1	0	1
group_1532_1	Intermediate	Lineage specific intermediate	0	1	0	1
group_1533_3	Intermediate	Lineage specific intermediate	0	1	0	1
group_1534_5	Intermediate	Lineage specific intermediate	0	1	0	1
group_1535_4	Intermediate	Lineage specific intermediate	0	1	0	1
group_1536_1	Intermediate	Lineage specific intermediate	0	1	0	1
group_1537_1	Intermediate	Lineage specific intermediate	0	1	0	1
group_1538_1	Intermediate	Lineage specific intermediate	0	1	0	1
group_1539_2	Intermediate	Lineage specific intermediate	0	1	0	1
group_1540_5	Intermediate	Lineage specific intermediate	0	1	0	1
group_1541_1	Intermediate	Lineage specific intermediate	0	1	0	1
group_1542_1	Intermediate	Lineage specific intermediate	0	1	0	1
group_1543	Intermediate	Lineage specific intermediate	0	1	0	1
group_696_7	Intermediate	Lineage specific intermediate	0	1	0	1
group_1544_5	Intermediate	Lineage specific intermediate	0	1	0	1
group_1545_5	Intermediate	Lineage specific intermediate	0	1	0	1
group_278_2	Intermediate	Lineage specific intermediate	0	1	0	1
group_1546_6	Intermediate	Lineage specific intermediate	0	1	0	1
group_1547_5	Intermediate	Lineage specific intermediate	0	1	0	1
group_1548_2	Intermediate	Lineage specific intermediate	0	1	0	1
group_1549_4	Intermediate	Lineage specific intermediate	0	1	0	1
group_697_7	Intermediate	Lineage specific intermediate	0	1	0	1
group_1550_6	Intermediate	Lineage specific intermediate	0	1	0	1
group_1551_1	Intermediate	Lineage specific intermediate	0	1	0	1
dpnM_4	Intermediate	Lineage specific intermediate	0	1	0	1
pagP_2_1_1	Core	Lineage specific core	1	0	0	1
group_884_1	Core	Lineage specific core	1	0	0	1
group_4989_5	Core	Lineage specific core	1	0	0	1
group_3065_1	Core	Lineage specific core	1	0	0	1
group_5243_4	Core	Lineage specific core	1	0	0	1
group_656_2	Core	Lineage specific core	1	0	0	1
group_655	Core	Lineage specific core	1	0	0	1
group_5319_4	Core	Lineage specific core	1	0	0	1
group_3221_4	Core	Lineage specific core	1	0	0	1
group_654_1	Core	Lineage specific core	1	0	0	1
nepI_2_1_1	Core	Lineage specific core	1	0	0	1
group_907	Core	Lineage specific core	1	0	0	1
group_2242_7	Rare	Lineage specific rare	0	0	1	1
group_593	Core	Lineage specific core	1	0	0	1
intA_5_2	Core	Lineage specific core	1	0	0	1
group_3520_4	Core	Lineage specific core	1	0	0	1
espC_4	Core	Lineage specific core	1	0	0	1
group_599_3	Core	Lineage specific core	1	0	0	1
group_230_4	Core	Lineage specific core	1	0	0	1
intS_2_3	Core	Lineage specific core	1	0	0	1
group_1043_3	Core	Lineage specific core	1	0	0	1
group_5142_4	Core	Lineage specific core	1	0	0	1
group_4228_4	Core	Lineage specific core	1	0	0	1
group_3569_3	Core	Lineage specific core	1	0	0	1
group_4743_4	Core	Lineage specific core	1	0	0	1
group_5338_4	Core	Lineage specific core	1	0	0	1
group_3107_6	Core	Lineage specific core	1	0	0	1
group_1044_2	Intermediate	Lineage specific intermediate	0	1	0	1
tibC_2	Core	Lineage specific core	1	0	0	1
group_5401_6	Core	Lineage specific core	1	0	0	1
dsdX_3	Core	Lineage specific core	1	0	0	1
rrrD_1_4	Intermediate	Lineage specific intermediate	0	1	0	1
group_15_5	Intermediate	Lineage specific intermediate	0	1	0	1
group_5099_4	Core	Lineage specific core	1	0	0	1
group_325	Core	Lineage specific core	1	0	0	1
group_3373_3	Core	Lineage specific core	1	0	0	1
group_4219_7	Core	Lineage specific core	1	0	0	1
group_5773_6	Core	Lineage specific core	1	0	0	1
group_335	Core	Lineage specific core	1	0	0	1
group_1082_2	Core	Lineage specific core	1	0	0	1
group_1083_1	Core	Lineage specific core	1	0	0	1
group_2783_1	Core	Lineage specific core	1	0	0	1
malZ_2	Core	Lineage specific core	1	0	0	1
malZ_1	Core	Lineage specific core	1	0	0	1
group_19_1	Core	Lineage specific core	1	0	0	1
group_257_4	Core	Lineage specific core	1	0	0	1
yahB_4	Core	Lineage specific core	1	0	0	1
group_1379_1	Core	Lineage specific core	1	0	0	1
group_3955_7	Core	Lineage specific core	1	0	0	1
group_44_7	Intermediate	Lineage specific intermediate	0	1	0	1
gmd_1_3	Intermediate	Lineage specific intermediate	0	1	0	1
group_1611_2	Intermediate	Lineage specific intermediate	0	1	0	1
lnpD_6	Intermediate	Lineage specific intermediate	0	1	0	1
group_2070_5	Intermediate	Lineage specific intermediate	0	1	0	1
group_2388_5	Intermediate	Lineage specific intermediate	0	1	0	1
group_689_5	Intermediate	Lineage specific intermediate	0	1	0	1
group_294_5	Intermediate	Lineage specific intermediate	0	1	0	1
group_5495_7	Core	Lineage specific core	1	0	0	1
group_1598_2	Rare	Lineage specific rare	0	0	1	1
group_3133_3	Core	Lineage specific core	1	0	0	1
group_2864_7	Core	Lineage specific core	1	0	0	1
group_2261_2	Rare	Lineage specific rare	0	0	1	1
group_491_2	Intermediate	Lineage specific intermediate	0	1	0	1
dld_1_1	Intermediate	Lineage specific intermediate	0	1	0	1
group_2262_3	Intermediate	Lineage specific intermediate	0	1	0	1
group_1986_2	Intermediate	Lineage specific intermediate	0	1	0	1
gadA	Intermediate	Lineage specific intermediate	0	1	0	1
group_1047_1	Core	Lineage specific core	1	0	0	1
group_2816_6	Core	Lineage specific core	1	0	0	1
group_1048_2	Core	Lineage specific core	1	0	0	1
group_202	Core	Lineage specific core	1	0	0	1
group_1049_1	Intermediate	Lineage specific intermediate	0	1	0	1
group_1050_3	Intermediate	Lineage specific intermediate	0	1	0	1
group_1053_4	Core	Lineage specific core	1	0	0	1
nimR_2_2	Core	Lineage specific core	1	0	0	1
group_115_4	Intermediate	Lineage specific intermediate	0	1	0	1
group_1242_3	Intermediate	Lineage specific intermediate	0	1	0	1
group_4266_4	Core	Lineage specific core	1	0	0	1
group_4492_7	Core	Lineage specific core	1	0	0	1
ygjI_1_1_1	Core	Lineage specific core	1	0	0	1
group_129_2	Intermediate	Lineage specific intermediate	0	1	0	1
group_2380_5	Rare	Lineage specific rare	0	0	1	1
group_1887_6	Intermediate	Lineage specific intermediate	0	1	0	1
group_1888_2	Intermediate	Lineage specific intermediate	0	1	0	1
group_1889_5	Intermediate	Lineage specific intermediate	0	1	0	1
group_723_2	Intermediate	Lineage specific intermediate	0	1	0	1
group_1891_1	Intermediate	Lineage specific intermediate	0	1	0	1
group_1903_2	Intermediate	Lineage specific intermediate	0	1	0	1
group_724_2	Intermediate	Lineage specific intermediate	0	1	0	1
stxA_2	Intermediate	Lineage specific intermediate	0	1	0	1
stxB_3	Intermediate	Lineage specific intermediate	0	1	0	1
group_2381_4	Rare	Lineage specific rare	0	0	1	1
group_1923_8	Intermediate	Lineage specific intermediate	0	1	0	1
group_283_4	Intermediate	Lineage specific intermediate	0	1	0	1
group_2048_7	Intermediate	Lineage specific intermediate	0	1	0	1
group_1937_1	Intermediate	Lineage specific intermediate	0	1	0	1
group_733_1	Intermediate	Lineage specific intermediate	0	1	0	1
group_1936_2	Intermediate	Lineage specific intermediate	0	1	0	1
group_1935_2	Intermediate	Lineage specific intermediate	0	1	0	1
group_1934_1	Intermediate	Lineage specific intermediate	0	1	0	1
rafA_1	Intermediate	Lineage specific intermediate	0	1	0	1
group_1093_1	Intermediate	Lineage specific intermediate	0	1	0	1
group_43_3	Intermediate	Lineage specific intermediate	0	1	0	1
group_287_14	Intermediate	Lineage specific intermediate	0	1	0	1
group_1944_2	Intermediate	Lineage specific intermediate	0	1	0	1
group_1945	Intermediate	Lineage specific intermediate	0	1	0	1
group_1946	Intermediate	Lineage specific intermediate	0	1	0	1
group_1947	Intermediate	Lineage specific intermediate	0	1	0	1
group_2101_3	Intermediate	Lineage specific intermediate	0	1	0	1
group_30_1	Intermediate	Lineage specific intermediate	0	1	0	1
group_58_4	Intermediate	Lineage specific intermediate	0	1	0	1
tsh_2_1	Intermediate	Lineage specific intermediate	0	1	0	1
group_1913_6	Intermediate	Lineage specific intermediate	0	1	0	1
group_1912_6	Intermediate	Lineage specific intermediate	0	1	0	1
group_1727_1	Intermediate	Lineage specific intermediate	0	1	0	1
group_1728_2	Intermediate	Lineage specific intermediate	0	1	0	1
group_1729_1	Intermediate	Lineage specific intermediate	0	1	0	1
group_1730_4	Intermediate	Lineage specific intermediate	0	1	0	1
group_760	Intermediate	Lineage specific intermediate	0	1	0	1
group_1732_2	Intermediate	Lineage specific intermediate	0	1	0	1
group_712_1	Intermediate	Lineage specific intermediate	0	1	0	1
group_1733_2	Intermediate	Lineage specific intermediate	0	1	0	1
group_1734_2	Intermediate	Lineage specific intermediate	0	1	0	1
group_1735_1	Intermediate	Lineage specific intermediate	0	1	0	1
group_1736_1	Intermediate	Lineage specific intermediate	0	1	0	1
group_1737_3	Intermediate	Lineage specific intermediate	0	1	0	1
group_1738_2	Intermediate	Lineage specific intermediate	0	1	0	1
group_1739_2	Intermediate	Lineage specific intermediate	0	1	0	1
group_1740_1	Intermediate	Lineage specific intermediate	0	1	0	1
group_1741	Intermediate	Lineage specific intermediate	0	1	0	1
group_1742_3	Intermediate	Lineage specific intermediate	0	1	0	1
group_1743	Intermediate	Lineage specific intermediate	0	1	0	1
group_1744_5	Intermediate	Lineage specific intermediate	0	1	0	1
group_1745_3	Intermediate	Lineage specific intermediate	0	1	0	1
group_1746_6	Intermediate	Lineage specific intermediate	0	1	0	1
group_1747_3	Intermediate	Lineage specific intermediate	0	1	0	1
group_713_1	Intermediate	Lineage specific intermediate	0	1	0	1
group_1748_3	Intermediate	Lineage specific intermediate	0	1	0	1
group_1749_1	Intermediate	Lineage specific intermediate	0	1	0	1
group_1750_1	Intermediate	Lineage specific intermediate	0	1	0	1
group_714_1	Intermediate	Lineage specific intermediate	0	1	0	1
group_1752_3	Intermediate	Lineage specific intermediate	0	1	0	1
group_1753_1	Intermediate	Lineage specific intermediate	0	1	0	1
group_1754_4	Intermediate	Lineage specific intermediate	0	1	0	1
group_1755_3	Intermediate	Lineage specific intermediate	0	1	0	1
group_1756_1	Intermediate	Lineage specific intermediate	0	1	0	1
group_1757_3	Intermediate	Lineage specific intermediate	0	1	0	1
group_1758	Intermediate	Lineage specific intermediate	0	1	0	1
group_1759_4	Intermediate	Lineage specific intermediate	0	1	0	1
group_1760_8	Intermediate	Lineage specific intermediate	0	1	0	1
group_1762_7	Intermediate	Lineage specific intermediate	0	1	0	1
group_2146_3	Rare	Lineage specific rare	0	0	1	1
group_2147_2	Rare	Lineage specific rare	0	0	1	1
group_770_2	Rare	Lineage specific rare	0	0	1	1
group_2148_3	Rare	Lineage specific rare	0	0	1	1
group_1875_6	Intermediate	Lineage specific intermediate	0	1	0	1
sopB_2	Intermediate	Lineage specific intermediate	0	1	0	1
group_2103_2	Intermediate	Lineage specific intermediate	0	1	0	1
group_1918	Intermediate	Lineage specific intermediate	0	1	0	1
group_1247_3	Intermediate	Lineage specific intermediate	0	1	0	1
group_238_4	Intermediate	Lineage specific intermediate	0	1	0	1
group_2071_3	Intermediate	Lineage specific intermediate	0	1	0	1
rafR_3	Intermediate	Lineage specific intermediate	0	1	0	1
rafR_2	Intermediate	Lineage specific intermediate	0	1	0	1
rafR_1	Intermediate	Lineage specific intermediate	0	1	0	1
group_1858_6	Intermediate	Lineage specific intermediate	0	1	0	1
group_1859_4	Intermediate	Lineage specific intermediate	0	1	0	1
group_1093_2	Varied	Intermediate and rare	0	1	1	2
group_1871_1	Intermediate	Lineage specific intermediate	0	1	0	1
group_2384_4	Intermediate	Lineage specific intermediate	0	1	0	1
group_2079_11	Intermediate	Lineage specific intermediate	0	1	0	1
group_716_1	Intermediate	Lineage specific intermediate	0	1	0	1
group_2385_4	Rare	Lineage specific rare	0	0	1	1
group_777_4	Rare	Lineage specific rare	0	0	1	1
group_298_2	Intermediate	Lineage specific intermediate	0	1	0	1
group_29_6	Intermediate	Lineage specific intermediate	0	1	0	1
group_1811_2	Intermediate	Lineage specific intermediate	0	1	0	1
group_1812_2	Intermediate	Lineage specific intermediate	0	1	0	1
ycjY_3_4	Intermediate	Lineage specific intermediate	0	1	0	1
group_74_6	Intermediate	Lineage specific intermediate	0	1	0	1
group_10_4	Intermediate	Lineage specific intermediate	0	1	0	1
group_1810_3	Intermediate	Lineage specific intermediate	0	1	0	1
group_1805_15	Intermediate	Lineage specific intermediate	0	1	0	1
group_1804_10	Intermediate	Lineage specific intermediate	0	1	0	1
group_1799_12	Intermediate	Lineage specific intermediate	0	1	0	1
group_1798_5	Intermediate	Lineage specific intermediate	0	1	0	1
group_1795	Intermediate	Lineage specific intermediate	0	1	0	1
group_1792_1	Intermediate	Lineage specific intermediate	0	1	0	1
group_98	Intermediate	Lineage specific intermediate	0	1	0	1
bfpA_3_1	Intermediate	Lineage specific intermediate	0	1	0	1
group_1830_4	Intermediate	Lineage specific intermediate	0	1	0	1
group_1832_1	Intermediate	Lineage specific intermediate	0	1	0	1
group_1833_3	Intermediate	Lineage specific intermediate	0	1	0	1
group_1834_3	Intermediate	Lineage specific intermediate	0	1	0	1
pppA_2_3	Intermediate	Lineage specific intermediate	0	1	0	1
group_1838_4	Intermediate	Lineage specific intermediate	0	1	0	1
group_1839_4	Intermediate	Lineage specific intermediate	0	1	0	1
group_1840_5	Intermediate	Lineage specific intermediate	0	1	0	1
group_1841_2	Intermediate	Lineage specific intermediate	0	1	0	1
group_1842_3	Intermediate	Lineage specific intermediate	0	1	0	1
group_1843	Intermediate	Lineage specific intermediate	0	1	0	1
group_1845_1	Intermediate	Lineage specific intermediate	0	1	0	1
group_1846_1	Intermediate	Lineage specific intermediate	0	1	0	1
group_1847	Intermediate	Lineage specific intermediate	0	1	0	1
group_1848_10	Intermediate	Lineage specific intermediate	0	1	0	1
group_1850_3	Intermediate	Lineage specific intermediate	0	1	0	1
group_1851_1	Intermediate	Lineage specific intermediate	0	1	0	1
cfaD_6	Intermediate	Lineage specific intermediate	0	1	0	1
group_1822_2	Intermediate	Lineage specific intermediate	0	1	0	1
group_1975_6	Intermediate	Lineage specific intermediate	0	1	0	1
group_237_2	Intermediate	Lineage specific intermediate	0	1	0	1
group_8_3	Intermediate	Lineage specific intermediate	0	1	0	1
group_1942_2	Intermediate	Lineage specific intermediate	0	1	0	1
group_757	Intermediate	Lineage specific intermediate	0	1	0	1
group_789_3	Intermediate	Lineage specific intermediate	0	1	0	1
group_790_2	Intermediate	Lineage specific intermediate	0	1	0	1
group_792_2	Intermediate	Lineage specific intermediate	0	1	0	1
group_797_3	Intermediate	Lineage specific intermediate	0	1	0	1
group_306_3	Intermediate	Lineage specific intermediate	0	1	0	1
group_798_4	Intermediate	Lineage specific intermediate	0	1	0	1
group_799_6	Intermediate	Lineage specific intermediate	0	1	0	1
group_804_1	Rare	Lineage specific rare	0	0	1	1
group_805_3	Rare	Lineage specific rare	0	0	1	1
group_806_1	Rare	Lineage specific rare	0	0	1	1
group_807_7	Rare	Lineage specific rare	0	0	1	1
group_808_1	Rare	Lineage specific rare	0	0	1	1
group_865_5	Intermediate	Lineage specific intermediate	0	1	0	1
group_866_4	Intermediate	Lineage specific intermediate	0	1	0	1
group_867	Intermediate	Lineage specific intermediate	0	1	0	1
group_1056_1	Intermediate	Lineage specific intermediate	0	1	0	1
group_1058_3	Intermediate	Lineage specific intermediate	0	1	0	1
group_1063_2	Intermediate	Lineage specific intermediate	0	1	0	1
fdtA_7	Intermediate	Lineage specific intermediate	0	1	0	1
group_1065_3	Intermediate	Lineage specific intermediate	0	1	0	1
group_1066_4	Intermediate	Lineage specific intermediate	0	1	0	1
group_1067_2	Intermediate	Lineage specific intermediate	0	1	0	1
fdtB_7	Intermediate	Lineage specific intermediate	0	1	0	1
wzxE_2_3	Intermediate	Lineage specific intermediate	0	1	0	1
group_1069_2	Intermediate	Lineage specific intermediate	0	1	0	1
group_1070_4	Intermediate	Lineage specific intermediate	0	1	0	1
group_1071_1	Intermediate	Lineage specific intermediate	0	1	0	1
group_548	Intermediate	Lineage specific intermediate	0	1	0	1
wbbD_9	Intermediate	Lineage specific intermediate	0	1	0	1
rfbB_3	Intermediate	Lineage specific intermediate	0	1	0	1
rmlA_3	Intermediate	Lineage specific intermediate	0	1	0	1
group_708_1	Varied	Intermediate and rare	0	1	1	2
group_1192_2	Rare	Lineage specific rare	0	0	1	1
group_1243_3	Intermediate	Lineage specific intermediate	0	1	0	1
group_1244_2	Intermediate	Lineage specific intermediate	0	1	0	1
group_1245_1	Intermediate	Lineage specific intermediate	0	1	0	1
group_1250_2	Rare	Lineage specific rare	0	0	1	1
group_1251_3	Rare	Lineage specific rare	0	0	1	1
group_1254_5	Rare	Lineage specific rare	0	0	1	1
group_1260_1	Rare	Lineage specific rare	0	0	1	1
group_1262_3	Rare	Lineage specific rare	0	0	1	1
group_1265_3	Rare	Lineage specific rare	0	0	1	1
group_1266_1	Rare	Lineage specific rare	0	0	1	1
group_1267_2	Rare	Lineage specific rare	0	0	1	1
group_1268_1	Rare	Lineage specific rare	0	0	1	1
bfpA_1_1_1	Rare	Lineage specific rare	0	0	1	1
group_1270_2	Rare	Lineage specific rare	0	0	1	1
group_1279_2	Rare	Lineage specific rare	0	0	1	1
group_1280_2	Rare	Lineage specific rare	0	0	1	1
bfpA_2_1_1	Rare	Lineage specific rare	0	0	1	1
group_1282_2	Rare	Lineage specific rare	0	0	1	1
group_242_9	Rare	Lineage specific rare	0	0	1	1
group_1377	Rare	Lineage specific rare	0	0	1	1
group_1395_2	Intermediate	Lineage specific intermediate	0	1	0	1
group_1396_1	Intermediate	Lineage specific intermediate	0	1	0	1
group_1397_2	Intermediate	Lineage specific intermediate	0	1	0	1
group_262_2	Intermediate	Lineage specific intermediate	0	1	0	1
group_1400_2	Rare	Lineage specific rare	0	0	1	1
umuC_3_4	Rare	Lineage specific rare	0	0	1	1
umuC_4_1	Rare	Lineage specific rare	0	0	1	1
group_1403_4	Rare	Lineage specific rare	0	0	1	1
group_1404	Rare	Lineage specific rare	0	0	1	1
bin3_6	Rare	Lineage specific rare	0	0	1	1
tfaE_3_3	Rare	Lineage specific rare	0	0	1	1
group_1425_2	Rare	Lineage specific rare	0	0	1	1
group_1433_4	Rare	Lineage specific rare	0	0	1	1
group_1434_8	Rare	Lineage specific rare	0	0	1	1
group_1435_5	Rare	Lineage specific rare	0	0	1	1
group_1436_3	Rare	Lineage specific rare	0	0	1	1
group_1438_4	Rare	Lineage specific rare	0	0	1	1
group_1461_2	Rare	Lineage specific rare	0	0	1	1
group_2374_3	Rare	Lineage specific rare	0	0	1	1
group_2281_2	Rare	Lineage specific rare	0	0	1	1
group_2282_2	Rare	Lineage specific rare	0	0	1	1
group_2285_3	Rare	Lineage specific rare	0	0	1	1
group_2289_3	Rare	Lineage specific rare	0	0	1	1
group_2290_4	Rare	Lineage specific rare	0	0	1	1
group_2298_5	Rare	Lineage specific rare	0	0	1	1
group_2310_2	Rare	Lineage specific rare	0	0	1	1
group_2317	Rare	Lineage specific rare	0	0	1	1
group_2319	Rare	Lineage specific rare	0	0	1	1
group_2320_2	Rare	Lineage specific rare	0	0	1	1
group_2321_7	Rare	Lineage specific rare	0	0	1	1
group_2322_3	Rare	Lineage specific rare	0	0	1	1
group_2323_1	Rare	Lineage specific rare	0	0	1	1
group_2324_8	Rare	Lineage specific rare	0	0	1	1
pilQ_1	Rare	Lineage specific rare	0	0	1	1
group_1818_4	Intermediate	Lineage specific intermediate	0	1	0	1
group_75_1	Intermediate	Lineage specific intermediate	0	1	0	1
group_1817_6	Intermediate	Lineage specific intermediate	0	1	0	1
group_130_5	Intermediate	Lineage specific intermediate	0	1	0	1
group_2073_1	Intermediate	Lineage specific intermediate	0	1	0	1
group_758_2	Intermediate	Lineage specific intermediate	0	1	0	1
group_2405_2	Rare	Lineage specific rare	0	0	1	1
group_2406_4	Rare	Lineage specific rare	0	0	1	1
group_707	Intermediate	Lineage specific intermediate	0	1	0	1
group_2393_2	Rare	Lineage specific rare	0	0	1	1
group_2394_7	Rare	Lineage specific rare	0	0	1	1
group_2395_4	Rare	Lineage specific rare	0	0	1	1
group_779_4	Rare	Lineage specific rare	0	0	1	1
group_2407_6	Rare	Lineage specific rare	0	0	1	1
group_769	Rare	Lineage specific rare	0	0	1	1
group_1766_5	Intermediate	Lineage specific intermediate	0	1	0	1
group_2150_1	Intermediate	Lineage specific intermediate	0	1	0	1
group_2149_6	Intermediate	Lineage specific intermediate	0	1	0	1
group_748_3	Intermediate	Lineage specific intermediate	0	1	0	1
group_781_1	Intermediate	Lineage specific intermediate	0	1	0	1
group_1974_4	Intermediate	Lineage specific intermediate	0	1	0	1
group_2111_4	Rare	Lineage specific rare	0	0	1	1
group_293_1	Intermediate	Lineage specific intermediate	0	1	0	1
group_2590	Rare	Lineage specific rare	0	0	1	1
group_2139_1	Intermediate	Lineage specific intermediate	0	1	0	1
group_1962_6	Intermediate	Lineage specific intermediate	0	1	0	1
group_1963_5	Intermediate	Lineage specific intermediate	0	1	0	1
group_1964_12	Intermediate	Lineage specific intermediate	0	1	0	1
ghxP_2	Rare	Lineage specific rare	0	0	1	1
group_1731_1	Intermediate	Lineage specific intermediate	0	1	0	1
group_2450_4	Rare	Lineage specific rare	0	0	1	1
yagU_1	Intermediate	Lineage specific intermediate	0	1	0	1
group_2591_3	Rare	Lineage specific rare	0	0	1	1
group_1987_2	Rare	Lineage specific rare	0	0	1	1
group_1992_5	Rare	Lineage specific rare	0	0	1	1
group_1997_4	Rare	Lineage specific rare	0	0	1	1
group_1599_1	Intermediate	Lineage specific intermediate	0	1	0	1
group_717_4	Rare	Lineage specific rare	0	0	1	1
group_2020_3	Rare	Lineage specific rare	0	0	1	1
group_1780_1	Rare	Lineage specific rare	0	0	1	1
group_2145_4	Intermediate	Lineage specific intermediate	0	1	0	1
group_2391_1	Rare	Lineage specific rare	0	0	1	1
group_2447_1	Rare	Lineage specific rare	0	0	1	1
group_2112_3	Intermediate	Lineage specific intermediate	0	1	0	1
group_780_4	Rare	Lineage specific rare	0	0	1	1
group_2041_3	Rare	Lineage specific rare	0	0	1	1
group_2042_2	Rare	Lineage specific rare	0	0	1	1
group_2043_3	Rare	Lineage specific rare	0	0	1	1
group_289_1	Rare	Lineage specific rare	0	0	1	1
group_750	Rare	Lineage specific rare	0	0	1	1
group_2044_4	Rare	Lineage specific rare	0	0	1	1
espF(U)_4	Rare	Lineage specific rare	0	0	1	1
group_295	Intermediate	Lineage specific intermediate	0	1	0	1
group_2085_2	Rare	Lineage specific rare	0	0	1	1
group_2086	Rare	Lineage specific rare	0	0	1	1
group_2088_7	Rare	Lineage specific rare	0	0	1	1
group_762_2	Rare	Lineage specific rare	0	0	1	1
group_2095	Rare	Lineage specific rare	0	0	1	1
group_2096_7	Rare	Lineage specific rare	0	0	1	1
traM_2_2	Rare	Lineage specific rare	0	0	1	1
group_2114_1	Rare	Lineage specific rare	0	0	1	1
group_2476_3	Rare	Lineage specific rare	0	0	1	1
group_2478_3	Rare	Lineage specific rare	0	0	1	1
group_2479_5	Rare	Lineage specific rare	0	0	1	1
group_2499_4	Rare	Lineage specific rare	0	0	1	1
group_782_2	Rare	Lineage specific rare	0	0	1	1
group_2501_3	Rare	Lineage specific rare	0	0	1	1
group_2144_1	Rare	Lineage specific rare	0	0	1	1
group_297_2	Rare	Lineage specific rare	0	0	1	1
group_2503_4	Rare	Lineage specific rare	0	0	1	1
group_2548_4	Rare	Lineage specific rare	0	0	1	1
group_2565_3	Rare	Lineage specific rare	0	0	1	1
group_2573_4	Rare	Lineage specific rare	0	0	1	1
group_2574_6	Rare	Lineage specific rare	0	0	1	1
group_2581_1	Rare	Lineage specific rare	0	0	1	1
group_2582_3	Rare	Lineage specific rare	0	0	1	1
group_2583_6	Rare	Lineage specific rare	0	0	1	1
group_2107	Rare	Lineage specific rare	0	0	1	1
group_2118_4	Rare	Lineage specific rare	0	0	1	1
group_2125_2	Rare	Lineage specific rare	0	0	1	1
group_2132_2	Rare	Lineage specific rare	0	0	1	1
group_2133_2	Rare	Lineage specific rare	0	0	1	1
group_2134_5	Rare	Lineage specific rare	0	0	1	1
group_2140_2	Rare	Lineage specific rare	0	0	1	1
group_2592_3	Rare	Lineage specific rare	0	0	1	1
group_2593_2	Rare	Lineage specific rare	0	0	1	1
group_2448_14	Rare	Lineage specific rare	0	0	1	1
group_2452_1	Rare	Lineage specific rare	0	0	1	1
group_2597_6	Rare	Lineage specific rare	0	0	1	1
group_1494_2	Rare	Lineage specific rare	0	0	1	1
group_1500_9	Rare	Lineage specific rare	0	0	1	1
group_1575_4	Rare	Lineage specific rare	0	0	1	1
group_1583_4	Rare	Lineage specific rare	0	0	1	1
group_1584_3	Rare	Lineage specific rare	0	0	1	1
group_1652_3	Rare	Lineage specific rare	0	0	1	1
group_1663_5	Rare	Lineage specific rare	0	0	1	1
group_1666_4	Rare	Lineage specific rare	0	0	1	1
group_1670_2	Rare	Lineage specific rare	0	0	1	1
group_1683_12	Rare	Lineage specific rare	0	0	1	1
group_1721_2	Rare	Lineage specific rare	0	0	1	1
group_1723_2	Rare	Lineage specific rare	0	0	1	1
group_1763_6	Rare	Lineage specific rare	0	0	1	1
group_1767_6	Rare	Lineage specific rare	0	0	1	1
group_1816_7	Rare	Lineage specific rare	0	0	1	1
group_1821	Rare	Lineage specific rare	0	0	1	1
group_1915_2	Rare	Lineage specific rare	0	0	1	1
group_1927_5	Rare	Lineage specific rare	0	0	1	1
group_1933_3	Rare	Lineage specific rare	0	0	1	1
group_1950_4	Rare	Lineage specific rare	0	0	1	1
group_1966_16	Rare	Lineage specific rare	0	0	1	1
group_1967_10	Rare	Lineage specific rare	0	0	1	1
ydfR_2	Rare	Lineage specific rare	0	0	1	1
group_2594_3	Rare	Lineage specific rare	0	0	1	1
group_2595_1	Rare	Lineage specific rare	0	0	1	1
group_2609_3	Rare	Lineage specific rare	0	0	1	1
group_2617	Rare	Lineage specific rare	0	0	1	1
group_2618_2	Rare	Lineage specific rare	0	0	1	1
group_2633_7	Rare	Lineage specific rare	0	0	1	1
group_2662_7	Rare	Lineage specific rare	0	0	1	1
group_2666_4	Rare	Lineage specific rare	0	0	1	1
group_2670_3	Rare	Lineage specific rare	0	0	1	1
group_2672_5	Rare	Lineage specific rare	0	0	1	1
group_2673_6	Rare	Lineage specific rare	0	0	1	1
group_2674_3	Rare	Lineage specific rare	0	0	1	1
group_2675_3	Rare	Lineage specific rare	0	0	1	1
group_2676_3	Rare	Lineage specific rare	0	0	1	1
group_2677_4	Rare	Lineage specific rare	0	0	1	1
group_2683_8	Rare	Lineage specific rare	0	0	1	1
group_2690_4	Rare	Lineage specific rare	0	0	1	1
group_2692_7	Rare	Lineage specific rare	0	0	1	1
group_2717_3	Rare	Lineage specific rare	0	0	1	1
gadW_2_7	Rare	Lineage specific rare	0	0	1	1
group_2192_5	Rare	Lineage specific rare	0	0	1	1
group_2398_5	Rare	Lineage specific rare	0	0	1	1
group_2399_6	Rare	Lineage specific rare	0	0	1	1
group_2400_2	Rare	Lineage specific rare	0	0	1	1
group_2401_9	Rare	Lineage specific rare	0	0	1	1
group_2402_2	Rare	Lineage specific rare	0	0	1	1
group_2403_3	Rare	Lineage specific rare	0	0	1	1
proP_1_1	Core	Lineage specific core	1	0	0	1
dmsC_2_1	Core	Lineage specific core	1	0	0	1
group_956_1	Core	Multi-lineage core	2	0	0	2
group_5584_8	Core	Multi-lineage core	2	0	0	2
group_4217_12	Core	Lineage specific core	1	0	0	1
group_6453_4	Core	Lineage specific core	1	0	0	1
group_848_5	Varied	Core and intermediate	1	1	0	2
group_960_1	Varied	Core and intermediate	1	1	0	2
group_4464_18	Core	Multi-lineage core	2	0	0	2
group_962_2	Core	Multi-lineage core	2	0	0	2
rfbC_16	Core	Multi-lineage core	2	0	0	2
group_308_1	Core	Lineage specific core	1	0	0	1
group_6100_1	Core	Lineage specific core	1	0	0	1
tfaE_2_1_1	Intermediate	Lineage specific intermediate	0	1	0	1
group_693_2	Intermediate	Lineage specific intermediate	0	1	0	1
group_263_2	Intermediate	Lineage specific intermediate	0	1	0	1
group_710_3	Intermediate	Lineage specific intermediate	0	1	0	1
ybhN_1_1	Core	Lineage specific core	1	0	0	1
ybhN_2_1	Core	Lineage specific core	1	0	0	1
group_748_4	Intermediate	Lineage specific intermediate	0	1	0	1
group_408_8	Intermediate	Multi-lineage intermediate	0	2	0	2
group_153_2	Intermediate	Multi-lineage intermediate	0	2	0	2
group_409_5	Intermediate	Multi-lineage intermediate	0	2	0	2
group_55_3	Core	Lineage specific core	1	0	0	1
group_25_4	Core	Lineage specific core	1	0	0	1
group_894_3	Core	Lineage specific core	1	0	0	1
yraI_3	Intermediate	Lineage specific intermediate	0	1	0	1
group_923_5	Core	Lineage specific core	1	0	0	1
group_5539_10	Core	Lineage specific core	1	0	0	1
group_404_2	Core	Lineage specific core	1	0	0	1
group_405_1	Intermediate	Lineage specific intermediate	0	1	0	1
fokIM_2	Intermediate	Lineage specific intermediate	0	1	0	1
group_936_2	Intermediate	Lineage specific intermediate	0	1	0	1
group_937_7	Intermediate	Lineage specific intermediate	0	1	0	1
group_938_1	Intermediate	Lineage specific intermediate	0	1	0	1
group_3016_7	Core	Lineage specific core	1	0	0	1
group_6172_3	Core	Lineage specific core	1	0	0	1
group_3203_4	Core	Lineage specific core	1	0	0	1
group_4101_4	Core	Lineage specific core	1	0	0	1
group_6044	Core	Lineage specific core	1	0	0	1
ycjY_2_5	Core	Lineage specific core	1	0	0	1
group_4722_3	Core	Lineage specific core	1	0	0	1
group_3745_7	Core	Lineage specific core	1	0	0	1
group_1240_2	Rare	Lineage specific rare	0	0	1	1
group_1241_1	Rare	Lineage specific rare	0	0	1	1
group_987_1	Intermediate	Lineage specific intermediate	0	1	0	1
group_985_3	Intermediate	Lineage specific intermediate	0	1	0	1
group_984_4	Intermediate	Lineage specific intermediate	0	1	0	1
group_983	Intermediate	Lineage specific intermediate	0	1	0	1
group_425_2	Intermediate	Lineage specific intermediate	0	1	0	1
group_979_19	Rare	Lineage specific rare	0	0	1	1
group_1242_4	Rare	Lineage specific rare	0	0	1	1
group_1243_4	Rare	Lineage specific rare	0	0	1	1
group_29_7	Intermediate	Lineage specific intermediate	0	1	0	1
group_68_3	Core	Lineage specific core	1	0	0	1
group_1031_2	Intermediate	Lineage specific intermediate	0	1	0	1
group_5978_4	Core	Lineage specific core	1	0	0	1
group_6005_6	Core	Lineage specific core	1	0	0	1
group_2784_2	Core	Lineage specific core	1	0	0	1
group_3720_6	Core	Lineage specific core	1	0	0	1
group_5557_6	Core	Lineage specific core	1	0	0	1
group_2789_2	Core	Lineage specific core	1	0	0	1
group_3238_10	Core	Lineage specific core	1	0	0	1
group_5732_1	Core	Lineage specific core	1	0	0	1
group_4122_11	Core	Lineage specific core	1	0	0	1
group_490_2	Core	Lineage specific core	1	0	0	1
intS_4_4	Core	Lineage specific core	1	0	0	1
group_1089_1	Intermediate	Lineage specific intermediate	0	1	0	1
group_3_15	Core	Lineage specific core	1	0	0	1
group_515_4	Rare	Lineage specific rare	0	0	1	1
vgrG1_9	Core	Lineage specific core	1	0	0	1
group_1049_2	Core	Lineage specific core	1	0	0	1
group_520_1	Rare	Lineage specific rare	0	0	1	1
group_1322_1	Rare	Lineage specific rare	0	0	1	1
group_1323_1	Rare	Lineage specific rare	0	0	1	1
group_523_3	Rare	Lineage specific rare	0	0	1	1
group_524_1	Rare	Lineage specific rare	0	0	1	1
group_530_4	Rare	Lineage specific rare	0	0	1	1
group_1335	Rare	Lineage specific rare	0	0	1	1
group_1338_1	Rare	Lineage specific rare	0	0	1	1
group_1349_3	Rare	Lineage specific rare	0	0	1	1
group_1350_2	Varied	Intermediate and rare	0	1	1	2
group_535_2	Intermediate	Multi-lineage intermediate	0	2	0	2
group_1352_2	Rare	Lineage specific rare	0	0	1	1
group_1029_4	Intermediate	Lineage specific intermediate	0	1	0	1
group_451	Core	Lineage specific core	1	0	0	1
group_1028	Intermediate	Lineage specific intermediate	0	1	0	1
group_1026	Core	Lineage specific core	1	0	0	1
group_1025_2	Core	Lineage specific core	1	0	0	1
group_1024_2	Core	Lineage specific core	1	0	0	1
group_1023_3	Core	Lineage specific core	1	0	0	1
group_1020_5	Intermediate	Lineage specific intermediate	0	1	0	1
group_450_3	Intermediate	Lineage specific intermediate	0	1	0	1
group_809_2	Intermediate	Lineage specific intermediate	0	1	0	1
group_820	Intermediate	Lineage specific intermediate	0	1	0	1
group_821_1	Intermediate	Lineage specific intermediate	0	1	0	1
group_829_4	Intermediate	Lineage specific intermediate	0	1	0	1
group_22_4	Intermediate	Lineage specific intermediate	0	1	0	1
group_1395_3	Rare	Lineage specific rare	0	0	1	1
group_2704_4	Rare	Lineage specific rare	0	0	1	1
group_2713_8	Rare	Lineage specific rare	0	0	1	1
group_2656_3	Rare	Lineage specific rare	0	0	1	1
group_2657_4	Rare	Lineage specific rare	0	0	1	1
group_2680_5	Rare	Lineage specific rare	0	0	1	1
group_2681_4	Rare	Lineage specific rare	0	0	1	1
group_2691_11	Rare	Lineage specific rare	0	0	1	1
group_2625_3	Rare	Lineage specific rare	0	0	1	1
group_2692_8	Rare	Lineage specific rare	0	0	1	1
group_2694_7	Rare	Lineage specific rare	0	0	1	1
group_2695_13	Rare	Lineage specific rare	0	0	1	1
group_1126_1	Rare	Lineage specific rare	0	0	1	1
group_1147_2	Rare	Lineage specific rare	0	0	1	1
group_1149_2	Rare	Lineage specific rare	0	0	1	1
group_1150_3	Rare	Lineage specific rare	0	0	1	1
group_1155_2	Rare	Lineage specific rare	0	0	1	1
group_1180_3	Rare	Lineage specific rare	0	0	1	1
group_1187_1	Rare	Lineage specific rare	0	0	1	1
group_1213_1	Rare	Lineage specific rare	0	0	1	1
group_2635_8	Rare	Lineage specific rare	0	0	1	1
hupA_1	Rare	Lineage specific rare	0	0	1	1
group_2650_2	Rare	Lineage specific rare	0	0	1	1
group_563	Rare	Lineage specific rare	0	0	1	1
group_2044_5	Rare	Lineage specific rare	0	0	1	1
group_2336_4	Rare	Lineage specific rare	0	0	1	1
group_2340_7	Rare	Lineage specific rare	0	0	1	1
group_2362_9	Rare	Lineage specific rare	0	0	1	1
group_2376_12	Rare	Lineage specific rare	0	0	1	1
group_2377_12	Rare	Lineage specific rare	0	0	1	1
dnaB_3_2	Rare	Lineage specific rare	0	0	1	1
group_2390_3	Rare	Lineage specific rare	0	0	1	1
group_2391_2	Rare	Lineage specific rare	0	0	1	1
group_2392	Rare	Lineage specific rare	0	0	1	1
group_2393_3	Rare	Lineage specific rare	0	0	1	1
group_2394_8	Rare	Lineage specific rare	0	0	1	1
group_2395_5	Rare	Lineage specific rare	0	0	1	1
group_2427_7	Rare	Lineage specific rare	0	0	1	1
group_2434_4	Rare	Lineage specific rare	0	0	1	1
group_2447_2	Rare	Lineage specific rare	0	0	1	1
group_2448_15	Rare	Lineage specific rare	0	0	1	1
group_2461_2	Rare	Lineage specific rare	0	0	1	1
group_2462_7	Rare	Lineage specific rare	0	0	1	1
group_2556_5	Rare	Lineage specific rare	0	0	1	1
group_641_2	Rare	Lineage specific rare	0	0	1	1
group_2575_9	Rare	Lineage specific rare	0	0	1	1
group_2578_2	Rare	Lineage specific rare	0	0	1	1
group_2579_6	Rare	Lineage specific rare	0	0	1	1
yadA_6	Rare	Lineage specific rare	0	0	1	1
group_1878_2	Rare	Lineage specific rare	0	0	1	1
group_1891_2	Rare	Lineage specific rare	0	0	1	1
group_1922_3	Rare	Lineage specific rare	0	0	1	1
group_570_1	Rare	Lineage specific rare	0	0	1	1
group_1663_6	Rare	Lineage specific rare	0	0	1	1
group_1664_2	Rare	Lineage specific rare	0	0	1	1
group_1717_1	Rare	Lineage specific rare	0	0	1	1
group_2581_2	Rare	Lineage specific rare	0	0	1	1
group_2586_4	Rare	Lineage specific rare	0	0	1	1
group_1764_4	Rare	Lineage specific rare	0	0	1	1
group_1765_3	Rare	Lineage specific rare	0	0	1	1
group_2624_3	Rare	Lineage specific rare	0	0	1	1
group_2626_5	Rare	Lineage specific rare	0	0	1	1
group_2627_2	Rare	Lineage specific rare	0	0	1	1
group_1493_7	Rare	Lineage specific rare	0	0	1	1
group_1497_5	Rare	Lineage specific rare	0	0	1	1
group_1498_1	Rare	Lineage specific rare	0	0	1	1
group_1515_3	Rare	Lineage specific rare	0	0	1	1
group_1517_9	Rare	Lineage specific rare	0	0	1	1
group_1524_6	Rare	Lineage specific rare	0	0	1	1
group_560	Rare	Lineage specific rare	0	0	1	1
group_1531_3	Rare	Lineage specific rare	0	0	1	1
group_566_5	Rare	Lineage specific rare	0	0	1	1
group_1560_4	Rare	Lineage specific rare	0	0	1	1
group_1599_2	Rare	Lineage specific rare	0	0	1	1
group_1600_3	Rare	Lineage specific rare	0	0	1	1
group_1601_4	Rare	Lineage specific rare	0	0	1	1
group_1602_5	Rare	Lineage specific rare	0	0	1	1
group_1603_1	Rare	Lineage specific rare	0	0	1	1
group_1604	Rare	Lineage specific rare	0	0	1	1
group_1605_2	Rare	Lineage specific rare	0	0	1	1
cba_3	Rare	Lineage specific rare	0	0	1	1
group_1482_10	Rare	Lineage specific rare	0	0	1	1
group_1869_4	Rare	Lineage specific rare	0	0	1	1
group_2085_3	Rare	Lineage specific rare	0	0	1	1
group_2110_4	Rare	Lineage specific rare	0	0	1	1
group_1747_4	Rare	Lineage specific rare	0	0	1	1
group_1750_2	Rare	Lineage specific rare	0	0	1	1
group_1751_2	Rare	Lineage specific rare	0	0	1	1
group_1781_2	Rare	Lineage specific rare	0	0	1	1
group_1782_2	Rare	Lineage specific rare	0	0	1	1
group_1783_1	Rare	Lineage specific rare	0	0	1	1
group_1784_3	Rare	Lineage specific rare	0	0	1	1
group_1788_7	Rare	Lineage specific rare	0	0	1	1
group_1789_8	Rare	Lineage specific rare	0	0	1	1
group_1790_4	Rare	Lineage specific rare	0	0	1	1
group_1792_2	Rare	Lineage specific rare	0	0	1	1
group_1793_1	Rare	Lineage specific rare	0	0	1	1
group_1796_4	Rare	Lineage specific rare	0	0	1	1
group_1799_13	Rare	Lineage specific rare	0	0	1	1
group_1802_1	Rare	Lineage specific rare	0	0	1	1
group_1810_4	Rare	Lineage specific rare	0	0	1	1
group_2721_5	Rare	Lineage specific rare	0	0	1	1
hbp_2	Rare	Lineage specific rare	0	0	1	1
group_2203_2	Rare	Lineage specific rare	0	0	1	1
group_2300_13	Rare	Lineage specific rare	0	0	1	1
hicB_2	Rare	Lineage specific rare	0	0	1	1
group_1818_5	Rare	Lineage specific rare	0	0	1	1
group_1821_1	Rare	Lineage specific rare	0	0	1	1
group_1829_3	Rare	Lineage specific rare	0	0	1	1
group_1830_5	Rare	Lineage specific rare	0	0	1	1
group_1833_4	Rare	Lineage specific rare	0	0	1	1
group_1835_3	Rare	Lineage specific rare	0	0	1	1
group_1836_1	Rare	Lineage specific rare	0	0	1	1
group_1840_6	Rare	Lineage specific rare	0	0	1	1
group_1842_4	Rare	Lineage specific rare	0	0	1	1
group_1843_1	Rare	Lineage specific rare	0	0	1	1
group_1846_2	Rare	Lineage specific rare	0	0	1	1
group_1847_1	Rare	Lineage specific rare	0	0	1	1
group_1849_17	Rare	Lineage specific rare	0	0	1	1
group_1858_7	Rare	Lineage specific rare	0	0	1	1
group_1859_5	Rare	Lineage specific rare	0	0	1	1
group_1861_5	Rare	Lineage specific rare	0	0	1	1
group_1866_7	Rare	Lineage specific rare	0	0	1	1
group_1867_8	Rare	Lineage specific rare	0	0	1	1
group_193_1	Intermediate	Lineage specific intermediate	0	1	0	1
group_207_2	Intermediate	Lineage specific intermediate	0	1	0	1
group_4599_6	Core	Lineage specific core	1	0	0	1
group_288_4	Core	Multi-lineage core	2	0	0	2
group_6_5	Intermediate	Lineage specific intermediate	0	1	0	1
fimD_2_6	Core	Lineage specific core	1	0	0	1
bshB1_2	Core	Lineage specific core	1	0	0	1
group_487_2	Intermediate	Lineage specific intermediate	0	1	0	1
group_449_1	Intermediate	Lineage specific intermediate	0	1	0	1
group_3907_10	Core	Lineage specific core	1	0	0	1
group_1365_5	Core	Lineage specific core	1	0	0	1
group_143_3	Core	Lineage specific core	1	0	0	1
fixX_1_1	Core	Lineage specific core	1	0	0	1
group_281_3	Intermediate	Lineage specific intermediate	0	1	0	1
group_2916_1	Core	Lineage specific core	1	0	0	1
group_4189_5	Core	Lineage specific core	1	0	0	1
group_5128_2	Core	Lineage specific core	1	0	0	1
group_2931_3	Core	Lineage specific core	1	0	0	1
group_79_9	Intermediate	Lineage specific intermediate	0	1	0	1
group_243_4	Intermediate	Lineage specific intermediate	0	1	0	1
group_242_10	Intermediate	Lineage specific intermediate	0	1	0	1
group_241_5	Intermediate	Lineage specific intermediate	0	1	0	1
group_224_1	Intermediate	Lineage specific intermediate	0	1	0	1
group_218_3	Intermediate	Lineage specific intermediate	0	1	0	1
group_378	Intermediate	Lineage specific intermediate	0	1	0	1
group_3312_7	Core	Lineage specific core	1	0	0	1
group_3396_5	Core	Lineage specific core	1	0	0	1
group_2984_2	Core	Lineage specific core	1	0	0	1
group_1871_2	Core	Lineage specific core	1	0	0	1
group_2449_7	Core	Lineage specific core	1	0	0	1
group_3982_4	Core	Lineage specific core	1	0	0	1
hipA_5	Core	Lineage specific core	1	0	0	1
group_4425_2	Core	Lineage specific core	1	0	0	1
group_3100_3	Core	Lineage specific core	1	0	0	1
group_3_16	Core	Lineage specific core	1	0	0	1
group_3470_3	Core	Lineage specific core	1	0	0	1
group_3362_9	Core	Lineage specific core	1	0	0	1
group_3803_5	Core	Lineage specific core	1	0	0	1
group_5158_5	Core	Lineage specific core	1	0	0	1
group_287_15	Intermediate	Lineage specific intermediate	0	1	0	1
yjgL_5	Intermediate	Lineage specific intermediate	0	1	0	1
group_156_4	Intermediate	Lineage specific intermediate	0	1	0	1
group_157_7	Rare	Lineage specific rare	0	0	1	1
group_496	Rare	Lineage specific rare	0	0	1	1
group_497_1	Rare	Lineage specific rare	0	0	1	1
psiB_1_2	Rare	Lineage specific rare	0	0	1	1
group_499_3	Rare	Lineage specific rare	0	0	1	1
group_500_2	Rare	Lineage specific rare	0	0	1	1
group_503_5	Rare	Lineage specific rare	0	0	1	1
repA_3	Rare	Lineage specific rare	0	0	1	1
group_608_3	Rare	Lineage specific rare	0	0	1	1
group_609_2	Rare	Lineage specific rare	0	0	1	1
group_610_3	Rare	Lineage specific rare	0	0	1	1
traD_1_5	Rare	Lineage specific rare	0	0	1	1
group_670_1	Rare	Lineage specific rare	0	0	1	1
group_671_1	Rare	Lineage specific rare	0	0	1	1
group_672_3	Rare	Lineage specific rare	0	0	1	1
group_488_2	Intermediate	Lineage specific intermediate	0	1	0	1
group_700_1	Rare	Lineage specific rare	0	0	1	1
group_701_1	Rare	Lineage specific rare	0	0	1	1
group_785_2	Rare	Lineage specific rare	0	0	1	1
group_791_2	Rare	Lineage specific rare	0	0	1	1
group_812_5	Rare	Lineage specific rare	0	0	1	1
group_813_4	Rare	Lineage specific rare	0	0	1	1
group_889_1	Rare	Lineage specific rare	0	0	1	1
group_924_2	Rare	Lineage specific rare	0	0	1	1
group_971_2	Rare	Lineage specific rare	0	0	1	1
group_1047_2	Rare	Lineage specific rare	0	0	1	1
group_1053_5	Rare	Lineage specific rare	0	0	1	1
fliC_9	Rare	Lineage specific rare	0	0	1	1
group_1071_2	Rare	Lineage specific rare	0	0	1	1
group_1102_1	Rare	Lineage specific rare	0	0	1	1
rhsD_4	Core	Lineage specific core	1	0	0	1
group_405_2	Intermediate	Lineage specific intermediate	0	1	0	1
group_19_2	Intermediate	Lineage specific intermediate	0	1	0	1
group_1109_3	Intermediate	Lineage specific intermediate	0	1	0	1
group_4086_11	Core	Lineage specific core	1	0	0	1
group_3393_5	Core	Lineage specific core	1	0	0	1
group_123_1	Intermediate	Lineage specific intermediate	0	1	0	1
group_1909_6	Intermediate	Lineage specific intermediate	0	1	0	1
group_1910_4	Intermediate	Lineage specific intermediate	0	1	0	1
group_5534_2	Intermediate	Lineage specific intermediate	0	1	0	1
group_547_1	Intermediate	Lineage specific intermediate	0	1	0	1
group_548_1	Intermediate	Lineage specific intermediate	0	1	0	1
group_3_17	Core	Lineage specific core	1	0	0	1
group_2587_13	Core	Lineage specific core	1	0	0	1
group_122_2	Intermediate	Lineage specific intermediate	0	1	0	1
group_3322_4	Core	Lineage specific core	1	0	0	1
group_508_5	Intermediate	Lineage specific intermediate	0	1	0	1
group_202_1	Intermediate	Lineage specific intermediate	0	1	0	1
group_798_5	Core	Lineage specific core	1	0	0	1
group_77_7	Core	Lineage specific core	1	0	0	1
group_55_4	Intermediate	Lineage specific intermediate	0	1	0	1
group_84_5	Intermediate	Lineage specific intermediate	0	1	0	1
group_795_3	Rare	Lineage specific rare	0	0	1	1
group_803_3	Rare	Lineage specific rare	0	0	1	1
group_809_3	Rare	Lineage specific rare	0	0	1	1
group_821_2	Rare	Lineage specific rare	0	0	1	1
group_822_1	Rare	Lineage specific rare	0	0	1	1
group_829_5	Rare	Lineage specific rare	0	0	1	1
pglH_3	Rare	Lineage specific rare	0	0	1	1
group_831_1	Rare	Lineage specific rare	0	0	1	1
group_832_1	Rare	Lineage specific rare	0	0	1	1
group_833_2	Rare	Lineage specific rare	0	0	1	1
manC1_2_6	Rare	Lineage specific rare	0	0	1	1
group_835_4	Rare	Lineage specific rare	0	0	1	1
group_836_5	Rare	Lineage specific rare	0	0	1	1
group_837_1	Rare	Lineage specific rare	0	0	1	1
group_838_2	Rare	Lineage specific rare	0	0	1	1
group_839_1	Rare	Lineage specific rare	0	0	1	1
group_895_1	Rare	Lineage specific rare	0	0	1	1
group_919_1	Rare	Lineage specific rare	0	0	1	1
group_921_1	Rare	Lineage specific rare	0	0	1	1
group_1960_1	Rare	Lineage specific rare	0	0	1	1
group_1311_3	Rare	Lineage specific rare	0	0	1	1
group_1312_2	Rare	Lineage specific rare	0	0	1	1
adhB_1_1	Rare	Lineage specific rare	0	0	1	1
group_1325_2	Rare	Lineage specific rare	0	0	1	1
group_1326_2	Rare	Lineage specific rare	0	0	1	1
group_1327_2	Rare	Lineage specific rare	0	0	1	1
group_1328_14	Rare	Lineage specific rare	0	0	1	1
pdeL_1_6	Rare	Lineage specific rare	0	0	1	1
dsbA_1_3	Rare	Lineage specific rare	0	0	1	1
group_1331_3	Rare	Lineage specific rare	0	0	1	1
group_1332_3	Rare	Lineage specific rare	0	0	1	1
group_1334_4	Rare	Lineage specific rare	0	0	1	1
group_1335_1	Rare	Lineage specific rare	0	0	1	1
group_1336_3	Rare	Lineage specific rare	0	0	1	1
icsA_2_6	Rare	Lineage specific rare	0	0	1	1
group_1338_2	Rare	Lineage specific rare	0	0	1	1
pdeL_2_6	Rare	Lineage specific rare	0	0	1	1
group_1340	Rare	Lineage specific rare	0	0	1	1
group_1343_4	Rare	Lineage specific rare	0	0	1	1
group_1348_3	Rare	Lineage specific rare	0	0	1	1
group_1351_6	Rare	Lineage specific rare	0	0	1	1
group_1352_3	Rare	Lineage specific rare	0	0	1	1
group_1355	Rare	Lineage specific rare	0	0	1	1
group_1357	Rare	Lineage specific rare	0	0	1	1
group_1362_2	Rare	Lineage specific rare	0	0	1	1
group_1401_4	Rare	Lineage specific rare	0	0	1	1
group_1404_1	Rare	Lineage specific rare	0	0	1	1
group_1412_3	Rare	Lineage specific rare	0	0	1	1
group_1415_1	Rare	Lineage specific rare	0	0	1	1
group_1417_4	Rare	Lineage specific rare	0	0	1	1
group_1418_3	Rare	Lineage specific rare	0	0	1	1
group_1419_3	Rare	Lineage specific rare	0	0	1	1
group_1420_2	Rare	Lineage specific rare	0	0	1	1
group_1421_1	Rare	Lineage specific rare	0	0	1	1
group_1424_2	Rare	Lineage specific rare	0	0	1	1
group_1427_1	Rare	Lineage specific rare	0	0	1	1
group_1428_6	Rare	Lineage specific rare	0	0	1	1
group_1437_5	Rare	Lineage specific rare	0	0	1	1
group_1439_4	Rare	Lineage specific rare	0	0	1	1
group_1450_4	Rare	Lineage specific rare	0	0	1	1
group_1451_2	Rare	Lineage specific rare	0	0	1	1
group_1455_3	Rare	Lineage specific rare	0	0	1	1
group_1456_6	Rare	Lineage specific rare	0	0	1	1
group_1457_3	Rare	Lineage specific rare	0	0	1	1
group_106_8	Rare	Lineage specific rare	0	0	1	1
group_1472_4	Rare	Lineage specific rare	0	0	1	1
group_1479_5	Rare	Lineage specific rare	0	0	1	1
group_1480_9	Rare	Lineage specific rare	0	0	1	1
group_1484_4	Rare	Lineage specific rare	0	0	1	1
group_1485_4	Rare	Lineage specific rare	0	0	1	1
group_1490_4	Rare	Lineage specific rare	0	0	1	1
group_1491_5	Rare	Lineage specific rare	0	0	1	1
asrC_1	Rare	Lineage specific rare	0	0	1	1
group_1506_1	Rare	Lineage specific rare	0	0	1	1
group_1507_4	Rare	Lineage specific rare	0	0	1	1
group_1508_7	Rare	Lineage specific rare	0	0	1	1
papB_3_1	Rare	Lineage specific rare	0	0	1	1
group_1514_4	Rare	Lineage specific rare	0	0	1	1
group_1571_4	Rare	Lineage specific rare	0	0	1	1
group_1573_2	Rare	Lineage specific rare	0	0	1	1
group_1589_5	Rare	Lineage specific rare	0	0	1	1
group_1591_3	Rare	Lineage specific rare	0	0	1	1
group_1592	Rare	Lineage specific rare	0	0	1	1
group_1611_3	Rare	Lineage specific rare	0	0	1	1
group_1620_5	Rare	Lineage specific rare	0	0	1	1
group_1621_5	Rare	Lineage specific rare	0	0	1	1
group_1625	Rare	Lineage specific rare	0	0	1	1
traC_3_1	Rare	Lineage specific rare	0	0	1	1
group_1645_4	Rare	Lineage specific rare	0	0	1	1
group_1651_8	Rare	Lineage specific rare	0	0	1	1
group_1658_4	Rare	Lineage specific rare	0	0	1	1
group_1660_2	Rare	Lineage specific rare	0	0	1	1
group_1661_4	Rare	Lineage specific rare	0	0	1	1
group_1662_3	Rare	Lineage specific rare	0	0	1	1
group_1663_7	Rare	Lineage specific rare	0	0	1	1
group_1664_3	Rare	Lineage specific rare	0	0	1	1
group_1665_2	Rare	Lineage specific rare	0	0	1	1
group_1666_5	Rare	Lineage specific rare	0	0	1	1
group_1667_3	Rare	Lineage specific rare	0	0	1	1
group_1668_3	Rare	Lineage specific rare	0	0	1	1
group_1669_5	Rare	Lineage specific rare	0	0	1	1
group_1670_3	Rare	Lineage specific rare	0	0	1	1
group_1673_3	Rare	Lineage specific rare	0	0	1	1
hin_4_1_1	Rare	Lineage specific rare	0	0	1	1
group_1684_7	Rare	Lineage specific rare	0	0	1	1
group_978_10	Rare	Lineage specific rare	0	0	1	1
pdeI_1_2	Rare	Lineage specific rare	0	0	1	1
group_980_3	Rare	Lineage specific rare	0	0	1	1
group_981_2	Rare	Lineage specific rare	0	0	1	1
group_982_3	Rare	Lineage specific rare	0	0	1	1
group_984_5	Rare	Lineage specific rare	0	0	1	1
group_1032_1	Rare	Lineage specific rare	0	0	1	1
group_1035_2	Rare	Lineage specific rare	0	0	1	1
group_1036_1	Rare	Lineage specific rare	0	0	1	1
dmsA_1	Rare	Lineage specific rare	0	0	1	1
dmsD_1	Rare	Lineage specific rare	0	0	1	1
napF_1	Rare	Lineage specific rare	0	0	1	1
dmsD_2	Rare	Lineage specific rare	0	0	1	1
group_1061_3	Rare	Lineage specific rare	0	0	1	1
group_1062_2	Rare	Lineage specific rare	0	0	1	1
dmsA_2_1	Rare	Lineage specific rare	0	0	1	1
group_1067_3	Rare	Lineage specific rare	0	0	1	1
group_1069_3	Rare	Lineage specific rare	0	0	1	1
group_1070_5	Rare	Lineage specific rare	0	0	1	1
group_1073_2	Rare	Lineage specific rare	0	0	1	1
group_1085_2	Rare	Lineage specific rare	0	0	1	1
group_1092_1	Rare	Lineage specific rare	0	0	1	1
group_1098	Rare	Lineage specific rare	0	0	1	1
group_1099	Rare	Lineage specific rare	0	0	1	1
group_1101_2	Rare	Lineage specific rare	0	0	1	1
group_1102_2	Rare	Lineage specific rare	0	0	1	1
group_1103_2	Rare	Lineage specific rare	0	0	1	1
pdeI_3	Rare	Lineage specific rare	0	0	1	1
group_1105_2	Rare	Lineage specific rare	0	0	1	1
group_1106_1	Rare	Lineage specific rare	0	0	1	1
bcsB_2	Rare	Lineage specific rare	0	0	1	1
bcsA_2_4	Rare	Lineage specific rare	0	0	1	1
group_1112_1	Rare	Lineage specific rare	0	0	1	1
rfbM_1	Rare	Lineage specific rare	0	0	1	1
group_490_3	Rare	Lineage specific rare	0	0	1	1
group_491_3	Rare	Lineage specific rare	0	0	1	1
group_492_5	Rare	Lineage specific rare	0	0	1	1
group_493_3	Rare	Lineage specific rare	0	0	1	1
group_494_2	Rare	Lineage specific rare	0	0	1	1
group_495	Rare	Lineage specific rare	0	0	1	1
group_496_1	Rare	Lineage specific rare	0	0	1	1
group_1117_3	Rare	Lineage specific rare	0	0	1	1
group_1118_1	Rare	Lineage specific rare	0	0	1	1
group_1177	Rare	Lineage specific rare	0	0	1	1
group_1186_2	Rare	Lineage specific rare	0	0	1	1
group_1200_3	Rare	Lineage specific rare	0	0	1	1
group_1201_2	Rare	Lineage specific rare	0	0	1	1
group_1283	Rare	Lineage specific rare	0	0	1	1
group_1693_1	Rare	Lineage specific rare	0	0	1	1
group_1716_1	Rare	Lineage specific rare	0	0	1	1
group_1726_6	Rare	Lineage specific rare	0	0	1	1
group_1750_3	Rare	Lineage specific rare	0	0	1	1
group_1757_4	Rare	Lineage specific rare	0	0	1	1
group_1758_1	Rare	Lineage specific rare	0	0	1	1
group_1759_5	Rare	Lineage specific rare	0	0	1	1
wecB_2	Rare	Lineage specific rare	0	0	1	1
alkA_2_1	Rare	Lineage specific rare	0	0	1	1
group_1762_8	Rare	Lineage specific rare	0	0	1	1
group_1763_7	Rare	Lineage specific rare	0	0	1	1
group_1801_6	Rare	Lineage specific rare	0	0	1	1
group_1803_4	Rare	Lineage specific rare	0	0	1	1
group_1821_2	Rare	Lineage specific rare	0	0	1	1
group_1826_2	Rare	Lineage specific rare	0	0	1	1
group_1829_4	Rare	Lineage specific rare	0	0	1	1
group_1830_6	Rare	Lineage specific rare	0	0	1	1
group_1863_13	Rare	Lineage specific rare	0	0	1	1
group_1864_2	Rare	Lineage specific rare	0	0	1	1
group_1865_8	Rare	Lineage specific rare	0	0	1	1
uidC_1_2	Rare	Lineage specific rare	0	0	1	1
group_416_2	Rare	Lineage specific rare	0	0	1	1
group_1954_1	Rare	Lineage specific rare	0	0	1	1
chaC_2_1	Rare	Lineage specific rare	0	0	1	1
pbuE_1	Rare	Lineage specific rare	0	0	1	1
group_462_4	Rare	Lineage specific rare	0	0	1	1
group_486_2	Rare	Lineage specific rare	0	0	1	1
group_507_2	Rare	Lineage specific rare	0	0	1	1
topB_1_7	Rare	Lineage specific rare	0	0	1	1
group_616_4	Rare	Lineage specific rare	0	0	1	1
group_747_3	Rare	Lineage specific rare	0	0	1	1
group_768_3	Rare	Lineage specific rare	0	0	1	1
ypdF_1_2	Core	Lineage specific core	1	0	0	1
pdeA_2_1	Core	Lineage specific core	1	0	0	1
group_2758_6	Core	Lineage specific core	1	0	0	1
group_4319_4	Core	Lineage specific core	1	0	0	1
narQ_1	Core	Lineage specific core	1	0	0	1
narQ_2	Core	Lineage specific core	1	0	0	1
hyfG_1	Core	Lineage specific core	1	0	0	1
hyfG_2	Core	Lineage specific core	1	0	0	1
focB_1	Intermediate	Lineage specific intermediate	0	1	0	1
focB_2_2	Core	Lineage specific core	1	0	0	1
pdeF_1	Core	Lineage specific core	1	0	0	1
zraR_1	Core	Lineage specific core	1	0	0	1
group_913_2	Core	Lineage specific core	1	0	0	1
frlA_1	Core	Lineage specific core	1	0	0	1
group_1150_4	Core	Lineage specific core	1	0	0	1
group_668_5	Core	Lineage specific core	1	0	0	1
group_1148_4	Core	Lineage specific core	1	0	0	1
fhuE_1_1	Core	Lineage specific core	1	0	0	1
flgL_1	Core	Lineage specific core	1	0	0	1
flgK_1_1	Core	Lineage specific core	1	0	0	1
flgK_2	Core	Lineage specific core	1	0	0	1
flgF_1	Core	Lineage specific core	1	0	0	1
flgC_1	Core	Lineage specific core	1	0	0	1
group_6_6	Core	Lineage specific core	1	0	0	1
yraJ_1_1_1	Core	Lineage specific core	1	0	0	1
yhbX_1_3	Core	Lineage specific core	1	0	0	1
mtgA_1_1	Core	Lineage specific core	1	0	0	1
group_7_6	Intermediate	Lineage specific intermediate	0	1	0	1
kdpB_1	Core	Lineage specific core	1	0	0	1
kdpB_2	Core	Lineage specific core	1	0	0	1
kdpD_1_1	Core	Lineage specific core	1	0	0	1
speF_1_1	Core	Lineage specific core	1	0	0	1
speF_2	Core	Lineage specific core	1	0	0	1
nagD_1	Core	Lineage specific core	1	0	0	1
hscC_1_1_1	Core	Lineage specific core	1	0	0	1
dpiA_1_1	Core	Lineage specific core	1	0	0	1
group_470_1	Core	Lineage specific core	1	0	0	1
group_2985_4	Core	Lineage specific core	1	0	0	1
yphF_1_1	Core	Lineage specific core	1	0	0	1
sseA_1	Core	Lineage specific core	1	0	0	1
papC_2_3	Core	Lineage specific core	1	0	0	1
group_4523_3	Core	Lineage specific core	1	0	0	1
yfbM_1_1	Intermediate	Lineage specific intermediate	0	1	0	1
group_3039_3	Core	Lineage specific core	1	0	0	1
group_4401_5	Core	Lineage specific core	1	0	0	1
group_3559_4	Core	Lineage specific core	1	0	0	1
group_4986_3	Core	Lineage specific core	1	0	0	1
group_3394_3	Core	Lineage specific core	1	0	0	1
yhiM_2	Core	Lineage specific core	1	0	0	1
group_2776_2	Core	Lineage specific core	1	0	0	1
rhsC_7_1	Core	Lineage specific core	1	0	0	1
group_3183_3	Core	Lineage specific core	1	0	0	1
group_4950_10	Core	Lineage specific core	1	0	0	1
ybgK_2	Core	Lineage specific core	1	0	0	1
ybgK_1	Core	Lineage specific core	1	0	0	1
group_209_1	Core	Lineage specific core	1	0	0	1
epsE	Core	Lineage specific core	1	0	0	1
group_939_1	Core	Lineage specific core	1	0	0	1
group_212_4	Core	Lineage specific core	1	0	0	1
pdeR_1_1	Core	Lineage specific core	1	0	0	1
pdeR_2_2	Core	Lineage specific core	1	0	0	1
group_4962_3	Core	Lineage specific core	1	0	0	1
mqo_1	Core	Lineage specific core	1	0	0	1
mqo_2	Core	Lineage specific core	1	0	0	1
mqo_3	Core	Lineage specific core	1	0	0	1
group_942_2	Core	Lineage specific core	1	0	0	1
group_217	Core	Lineage specific core	1	0	0	1
fryA_2_4	Core	Lineage specific core	1	0	0	1
fryA_3	Core	Lineage specific core	1	0	0	1
fsaB_1	Core	Lineage specific core	1	0	0	1
fsaB_2	Core	Lineage specific core	1	0	0	1
gldA_1_1	Core	Lineage specific core	1	0	0	1
gldA_2_2	Core	Lineage specific core	1	0	0	1
group_2597_7	Core	Lineage specific core	1	0	0	1
fucK_2	Core	Lineage specific core	1	0	0	1
fucK_1	Core	Lineage specific core	1	0	0	1
group_9_6	Intermediate	Lineage specific intermediate	0	1	0	1
mlrA_1_1	Core	Lineage specific core	1	0	0	1
bacC_1	Core	Lineage specific core	1	0	0	1
preA_1	Core	Lineage specific core	1	0	0	1
preA_2	Core	Lineage specific core	1	0	0	1
group_1819_3	Rare	Lineage specific rare	0	0	1	1
group_1827_3	Rare	Lineage specific rare	0	0	1	1
group_1856	Rare	Lineage specific rare	0	0	1	1
group_1857_1	Rare	Lineage specific rare	0	0	1	1
group_437_1	Intermediate	Lineage specific intermediate	0	1	0	1
uacT_2	Core	Lineage specific core	1	0	0	1
aglB_1_2	Core	Lineage specific core	1	0	0	1
aglB_2_2	Core	Lineage specific core	1	0	0	1
yidI_1	Core	Lineage specific core	1	0	0	1
group_950_2	Core	Lineage specific core	1	0	0	1
lplA_1	Core	Lineage specific core	1	0	0	1
lplA_2	Core	Lineage specific core	1	0	0	1
alsT_1_1	Core	Lineage specific core	1	0	0	1
alsT_2	Core	Lineage specific core	1	0	0	1
group_46_7	Core	Lineage specific core	1	0	0	1
group_562	Core	Lineage specific core	1	0	0	1
group_167_1	Rare	Lineage specific rare	0	0	1	1
group_1874_5	Rare	Lineage specific rare	0	0	1	1
group_1875_7	Rare	Lineage specific rare	0	0	1	1
group_1876_5	Rare	Lineage specific rare	0	0	1	1
group_1877_3	Rare	Lineage specific rare	0	0	1	1
tfaE_3_1_1	Rare	Lineage specific rare	0	0	1	1
group_1888_3	Rare	Lineage specific rare	0	0	1	1
group_1889_6	Rare	Lineage specific rare	0	0	1	1
group_1890_1	Rare	Lineage specific rare	0	0	1	1
group_160_5	Core	Lineage specific core	1	0	0	1
group_1063_3	Core	Lineage specific core	1	0	0	1
sopA_3	Core	Lineage specific core	1	0	0	1
group_278_3	Core	Lineage specific core	1	0	0	1
mdtB_2	Core	Lineage specific core	1	0	0	1
group_4931_4	Core	Lineage specific core	1	0	0	1
group_3858_4	Core	Lineage specific core	1	0	0	1
group_2678_5	Core	Lineage specific core	1	0	0	1
group_1284_2	Intermediate	Lineage specific intermediate	0	1	0	1
uidB_2_1	Core	Lineage specific core	1	0	0	1
uidB_1	Core	Lineage specific core	1	0	0	1
ynfM_1	Core	Lineage specific core	1	0	0	1
ynfF_2_1_1	Core	Lineage specific core	1	0	0	1
group_931_6	Intermediate	Lineage specific intermediate	0	1	0	1
ugd_1_2	Core	Lineage specific core	1	0	0	1
group_957_2	Core	Lineage specific core	1	0	0	1
group_958_5	Core	Lineage specific core	1	0	0	1
group_2794_7	Core	Lineage specific core	1	0	0	1
group_3289_3	Core	Lineage specific core	1	0	0	1
group_4048_12	Core	Lineage specific core	1	0	0	1
ygjH_2	Core	Lineage specific core	1	0	0	1
ygjH_1	Core	Lineage specific core	1	0	0	1
aer_2_1	Core	Lineage specific core	1	0	0	1
aer_1	Core	Lineage specific core	1	0	0	1
group_4227_6	Core	Lineage specific core	1	0	0	1
yqjH_1	Core	Lineage specific core	1	0	0	1
agaA_1	Core	Lineage specific core	1	0	0	1
garL_1	Core	Lineage specific core	1	0	0	1
garL_2	Core	Lineage specific core	1	0	0	1
group_141_1	Core	Lineage specific core	1	0	0	1
group_414_1	Rare	Lineage specific rare	0	0	1	1
group_1903_3	Rare	Lineage specific rare	0	0	1	1
group_1916	Rare	Lineage specific rare	0	0	1	1
yicJ_1_1	Core	Lineage specific core	1	0	0	1
yicJ_2_2	Core	Lineage specific core	1	0	0	1
group_595_2	Core	Lineage specific core	1	0	0	1
dmsA_2_2	Core	Lineage specific core	1	0	0	1
ynjB_1	Core	Lineage specific core	1	0	0	1
astC_2	Core	Lineage specific core	1	0	0	1
astC_1	Core	Lineage specific core	1	0	0	1
astB_2_1	Core	Lineage specific core	1	0	0	1
astB_1_1	Core	Lineage specific core	1	0	0	1
chbR_2	Core	Lineage specific core	1	0	0	1
chbR_1	Intermediate	Lineage specific intermediate	0	1	0	1
tcyP_3	Core	Lineage specific core	1	0	0	1
tcyP_2_1	Core	Lineage specific core	1	0	0	1
group_1060_3	Core	Lineage specific core	1	0	0	1
group_1059_4	Intermediate	Lineage specific intermediate	0	1	0	1
otsA_1	Intermediate	Lineage specific intermediate	0	1	0	1
group_3127_5	Core	Lineage specific core	1	0	0	1
araF_2	Core	Lineage specific core	1	0	0	1
yedK_2_2	Core	Lineage specific core	1	0	0	1
edcC_2	Core	Lineage specific core	1	0	0	1
ygcP_2	Core	Lineage specific core	1	0	0	1
ygcP_1	Core	Lineage specific core	1	0	0	1
group_146	Core	Lineage specific core	1	0	0	1
group_2760_2	Core	Lineage specific core	1	0	0	1
group_3156_3	Core	Lineage specific core	1	0	0	1
group_3172_5	Core	Lineage specific core	1	0	0	1
group_1473_4	Intermediate	Lineage specific intermediate	0	1	0	1
yecD_1	Core	Lineage specific core	1	0	0	1
fdhF_3	Core	Lineage specific core	1	0	0	1
fdhF_1_1	Core	Lineage specific core	1	0	0	1
group_2534_4	Core	Lineage specific core	1	0	0	1
group_616_5	Core	Lineage specific core	1	0	0	1
group_4178_2	Core	Lineage specific core	1	0	0	1
rhsB_4	Intermediate	Lineage specific intermediate	0	1	0	1
group_2530_3	Core	Lineage specific core	1	0	0	1
group_288_5	Core	Lineage specific core	1	0	0	1
vgrG1_10	Core	Lineage specific core	1	0	0	1
group_2720_6	Core	Lineage specific core	1	0	0	1
group_4908_7	Core	Lineage specific core	1	0	0	1
ehaG_2	Core	Lineage specific core	1	0	0	1
ehaG_1	Intermediate	Lineage specific intermediate	0	1	0	1
group_2858_3	Core	Lineage specific core	1	0	0	1
ytfQ_1	Core	Lineage specific core	1	0	0	1
ytfQ_2	Core	Lineage specific core	1	0	0	1
group_290_3	Core	Lineage specific core	1	0	0	1
hpaB_1	Core	Lineage specific core	1	0	0	1
hpaB_2	Core	Lineage specific core	1	0	0	1
lgoD_1_2	Core	Lineage specific core	1	0	0	1
bcsC_2_3	Core	Lineage specific core	1	0	0	1
bcsA_2_5	Core	Lineage specific core	1	0	0	1
bcsA_3	Core	Lineage specific core	1	0	0	1
group_3587_5	Core	Lineage specific core	1	0	0	1
aceK_2_3	Core	Lineage specific core	1	0	0	1
aceK_1	Core	Lineage specific core	1	0	0	1
aceB_1_1	Core	Lineage specific core	1	0	0	1
nadB_1_2	Core	Lineage specific core	1	0	0	1
nadB_2_1	Core	Lineage specific core	1	0	0	1
group_2677_5	Core	Lineage specific core	1	0	0	1
hlyE_1_1	Core	Lineage specific core	1	0	0	1
hlyE_2_2	Core	Lineage specific core	1	0	0	1
group_1077_2	Core	Lineage specific core	1	0	0	1
group_1075_4	Core	Lineage specific core	1	0	0	1
fliF_1_1	Core	Lineage specific core	1	0	0	1
fliF_1	Core	Lineage specific core	1	0	0	1
yedP_2	Core	Lineage specific core	1	0	0	1
group_1084_3	Core	Lineage specific core	1	0	0	1
group_1083_2	Core	Lineage specific core	1	0	0	1
yedJ_2	Core	Lineage specific core	1	0	0	1
fixB_2_1	Core	Lineage specific core	1	0	0	1
group_5060_2	Core	Lineage specific core	1	0	0	1
sxy_1_1	Core	Lineage specific core	1	0	0	1
yqiK_1_1	Core	Lineage specific core	1	0	0	1
xylA_1	Core	Lineage specific core	1	0	0	1
xylA_2	Core	Lineage specific core	1	0	0	1
xylF_1	Core	Lineage specific core	1	0	0	1
xylR_1	Intermediate	Lineage specific intermediate	0	1	0	1
xylR_2	Core	Lineage specific core	1	0	0	1
group_3140_1	Core	Lineage specific core	1	0	0	1
yjgL_6	Core	Lineage specific core	1	0	0	1
iolU_2	Core	Lineage specific core	1	0	0	1
group_644_1	Core	Lineage specific core	1	0	0	1
group_4981_4	Core	Lineage specific core	1	0	0	1
pemK_3	Core	Lineage specific core	1	0	0	1
group_1141_2	Core	Lineage specific core	1	0	0	1
comEC_2	Core	Lineage specific core	1	0	0	1
group_4068_20	Core	Lineage specific core	1	0	0	1
dgcN_2_1	Core	Lineage specific core	1	0	0	1
dgcN_1_2	Core	Lineage specific core	1	0	0	1
group_1064_2	Core	Lineage specific core	1	0	0	1
ynjB_2_1	Core	Lineage specific core	1	0	0	1
ynjC_2_1	Core	Lineage specific core	1	0	0	1
group_130_6	Core	Lineage specific core	1	0	0	1
ynjE_2_3	Core	Lineage specific core	1	0	0	1
ynjE_1	Core	Lineage specific core	1	0	0	1
ygaM_1	Core	Lineage specific core	1	0	0	1
emrA_1	Core	Lineage specific core	1	0	0	1
emrA_2	Core	Lineage specific core	1	0	0	1
yebS_1_1	Core	Lineage specific core	1	0	0	1
group_147_1	Core	Lineage specific core	1	0	0	1
group_1220_4	Intermediate	Lineage specific intermediate	0	1	0	1
fepE_1_1_1	Intermediate	Lineage specific intermediate	0	1	0	1
fepE_2_2	Intermediate	Lineage specific intermediate	0	1	0	1
entC_1	Intermediate	Lineage specific intermediate	0	1	0	1
entC_2	Intermediate	Lineage specific intermediate	0	1	0	1
ybdM_1_2	Intermediate	Lineage specific intermediate	0	1	0	1
group_2699_2	Core	Lineage specific core	1	0	0	1
siaP_3	Core	Lineage specific core	1	0	0	1
ttdT_2_1	Core	Lineage specific core	1	0	0	1
group_697_8	Core	Lineage specific core	1	0	0	1
aaeB_2_1	Core	Lineage specific core	1	0	0	1
fimD	Intermediate	Lineage specific intermediate	0	1	0	1
group_4972_5	Core	Lineage specific core	1	0	0	1
yihU_2	Intermediate	Lineage specific intermediate	0	1	0	1
dtpB_1_1	Core	Lineage specific core	1	0	0	1
dtpB_2_1	Core	Lineage specific core	1	0	0	1
group_3308_5	Core	Lineage specific core	1	0	0	1
group_353_3	Core	Lineage specific core	1	0	0	1
emrK_2_1	Intermediate	Lineage specific intermediate	0	1	0	1
smrA_1	Intermediate	Lineage specific intermediate	0	1	0	1
dgcM_2	Intermediate	Lineage specific intermediate	0	1	0	1
dgcM_1	Intermediate	Lineage specific intermediate	0	1	0	1
ompN_2_3	Intermediate	Lineage specific intermediate	0	1	0	1
group_1176_1	Core	Lineage specific core	1	0	0	1
group_1177_1	Core	Lineage specific core	1	0	0	1
group_357_2	Core	Lineage specific core	1	0	0	1
dgcE_1_2	Core	Lineage specific core	1	0	0	1
group_145_1	Core	Lineage specific core	1	0	0	1
group_1186_3	Intermediate	Lineage specific intermediate	0	1	0	1
group_708_2	Core	Lineage specific core	1	0	0	1
group_1185_2	Core	Lineage specific core	1	0	0	1
group_1184	Core	Lineage specific core	1	0	0	1
group_1183	Core	Lineage specific core	1	0	0	1
group_1182	Core	Lineage specific core	1	0	0	1
rhaT_2_1	Core	Lineage specific core	1	0	0	1
sad_1	Core	Lineage specific core	1	0	0	1
group_377_1	Intermediate	Lineage specific intermediate	0	1	0	1
torD_1	Core	Lineage specific core	1	0	0	1
sfmD_3	Core	Lineage specific core	1	0	0	1
group_1546_7	Intermediate	Lineage specific intermediate	0	1	0	1
group_3388_1	Core	Lineage specific core	1	0	0	1
group_57_2	Core	Lineage specific core	1	0	0	1
group_477_2	Core	Lineage specific core	1	0	0	1
group_921_2	Core	Lineage specific core	1	0	0	1
group_920	Core	Lineage specific core	1	0	0	1
group_919_2	Core	Lineage specific core	1	0	0	1
group_917_1	Core	Lineage specific core	1	0	0	1
yfaL_2	Core	Lineage specific core	1	0	0	1
yfaL_1_2	Core	Lineage specific core	1	0	0	1
group_3168_5	Core	Lineage specific core	1	0	0	1
gabD_2	Core	Lineage specific core	1	0	0	1
gabD_1	Core	Lineage specific core	1	0	0	1
nfrA_1_1	Core	Lineage specific core	1	0	0	1
nfrA_2	Core	Lineage specific core	1	0	0	1
ydjJ_2	Core	Lineage specific core	1	0	0	1
ydjJ_1	Core	Lineage specific core	1	0	0	1
group_168_4	Core	Lineage specific core	1	0	0	1
group_1361_2	Intermediate	Lineage specific intermediate	0	1	0	1
group_4640_7	Core	Lineage specific core	1	0	0	1
yddA_1_1_1	Core	Lineage specific core	1	0	0	1
yddA_2	Core	Lineage specific core	1	0	0	1
group_836_6	Intermediate	Lineage specific intermediate	0	1	0	1
cynR_2_1	Intermediate	Lineage specific intermediate	0	1	0	1
group_2443_5	Core	Lineage specific core	1	0	0	1
group_4617_7	Core	Lineage specific core	1	0	0	1
group_1237	Core	Lineage specific core	1	0	0	1
group_3228_1	Core	Lineage specific core	1	0	0	1
group_726_1	Core	Lineage specific core	1	0	0	1
cusB_2	Core	Lineage specific core	1	0	0	1
tibA_7	Core	Lineage specific core	1	0	0	1
group_2971_3	Core	Lineage specific core	1	0	0	1
mgtC	Core	Lineage specific core	1	0	0	1
mdtE_1	Core	Lineage specific core	1	0	0	1
lgoT_2	Core	Lineage specific core	1	0	0	1
group_3827_9	Core	Lineage specific core	1	0	0	1
group_2834_6	Core	Lineage specific core	1	0	0	1
group_3447_1	Core	Lineage specific core	1	0	0	1
dgcE_2_5	Core	Lineage specific core	1	0	0	1
group_738_3	Intermediate	Lineage specific intermediate	0	1	0	1
group_1280_3	Intermediate	Lineage specific intermediate	0	1	0	1
group_737_5	Intermediate	Lineage specific intermediate	0	1	0	1
group_1276_3	Intermediate	Lineage specific intermediate	0	1	0	1
group_155_2	Intermediate	Lineage specific intermediate	0	1	0	1
group_1274_1	Intermediate	Lineage specific intermediate	0	1	0	1
group_1569_4	Intermediate	Lineage specific intermediate	0	1	0	1
group_842_1	Intermediate	Lineage specific intermediate	0	1	0	1
yjeM_1_2	Core	Lineage specific core	1	0	0	1
yjeM_2_4	Core	Lineage specific core	1	0	0	1
rbsA_1_5	Core	Lineage specific core	1	0	0	1
rbsA_2_2	Core	Lineage specific core	1	0	0	1
csgG_1	Core	Lineage specific core	1	0	0	1
ghrA_1	Core	Lineage specific core	1	0	0	1
ghrA_2	Core	Lineage specific core	1	0	0	1
lsrB_1_1	Core	Lineage specific core	1	0	0	1
lsrB_2_2	Core	Lineage specific core	1	0	0	1
mdtE_2	Core	Lineage specific core	1	0	0	1
group_2469_3	Core	Lineage specific core	1	0	0	1
group_4805_7	Core	Lineage specific core	1	0	0	1
ynfE_2_2	Core	Lineage specific core	1	0	0	1
ynfE_3	Core	Lineage specific core	1	0	0	1
ynbD_1_2	Intermediate	Lineage specific intermediate	0	1	0	1
torD_2	Core	Lineage specific core	1	0	0	1
torA_3	Core	Lineage specific core	1	0	0	1
group_389_1	Core	Lineage specific core	1	0	0	1
group_427_3	Intermediate	Lineage specific intermediate	0	1	0	1
group_2570_6	Core	Lineage specific core	1	0	0	1
msrP_2	Intermediate	Lineage specific intermediate	0	1	0	1
msrP_1_1	Intermediate	Lineage specific intermediate	0	1	0	1
yedV_2	Intermediate	Lineage specific intermediate	0	1	0	1
pphB_1	Core	Lineage specific core	1	0	0	1
pphB_2_1_1	Core	Lineage specific core	1	0	0	1
ynbD_2_2	Intermediate	Lineage specific intermediate	0	1	0	1
group_1032_2	Intermediate	Lineage specific intermediate	0	1	0	1
group_3325_1	Core	Lineage specific core	1	0	0	1
cyoB_1	Core	Lineage specific core	1	0	0	1
cyoB_2	Core	Lineage specific core	1	0	0	1
group_1590_2	Intermediate	Lineage specific intermediate	0	1	0	1
group_158_4	Intermediate	Lineage specific intermediate	0	1	0	1
group_403_2	Intermediate	Lineage specific intermediate	0	1	0	1
yidZ_1	Core	Lineage specific core	1	0	0	1
fimH_2_1	Core	Lineage specific core	1	0	0	1
group_1338_3	Core	Lineage specific core	1	0	0	1
ydcF_1	Intermediate	Lineage specific intermediate	0	1	0	1
yidZ_2	Core	Lineage specific core	1	0	0	1
caf1A_2_4	Core	Lineage specific core	1	0	0	1
caf1M_7	Core	Lineage specific core	1	0	0	1
group_772_8	Core	Lineage specific core	1	0	0	1
group_1358_3	Core	Lineage specific core	1	0	0	1
yeeO_1	Core	Lineage specific core	1	0	0	1
yeeO_2	Core	Lineage specific core	1	0	0	1
yeeO_3	Core	Lineage specific core	1	0	0	1
flhA_3_1	Core	Lineage specific core	1	0	0	1
flhA_2_2	Core	Lineage specific core	1	0	0	1
ybdM_2_6	Core	Lineage specific core	1	0	0	1
group_11_3	Core	Lineage specific core	1	0	0	1
group_102_4	Core	Lineage specific core	1	0	0	1
group_396_2	Core	Lineage specific core	1	0	0	1
pgrR_1_5	Core	Lineage specific core	1	0	0	1
group_846_1	Intermediate	Lineage specific intermediate	0	1	0	1
group_1371_1	Intermediate	Lineage specific intermediate	0	1	0	1
yraJ_2_4	Intermediate	Lineage specific intermediate	0	1	0	1
group_1606_1	Intermediate	Lineage specific intermediate	0	1	0	1
rbsA_3	Core	Lineage specific core	1	0	0	1
group_172_4	Intermediate	Lineage specific intermediate	0	1	0	1
group_450_4	Rare	Lineage specific rare	0	0	1	1
elfC_2_5	Core	Lineage specific core	1	0	0	1
group_785_3	Intermediate	Lineage specific intermediate	0	1	0	1
group_4133_8	Core	Lineage specific core	1	0	0	1
ssuC_3_2	Core	Lineage specific core	1	0	0	1
yecD_2_2	Core	Lineage specific core	1	0	0	1
group_3062_8	Core	Lineage specific core	1	0	0	1
group_1388_1	Intermediate	Lineage specific intermediate	0	1	0	1
group_787_1	Core	Lineage specific core	1	0	0	1
lgoT_3_1	Core	Lineage specific core	1	0	0	1
sat_2	Core	Lineage specific core	1	0	0	1
yeeA_3	Intermediate	Lineage specific intermediate	0	1	0	1
group_791_3	Core	Lineage specific core	1	0	0	1
group_1428_7	Intermediate	Lineage specific intermediate	0	1	0	1
group_447_4	Intermediate	Lineage specific intermediate	0	1	0	1
group_1413_5	Intermediate	Lineage specific intermediate	0	1	0	1
group_794_2	Intermediate	Lineage specific intermediate	0	1	0	1
cusB_1_1	Core	Lineage specific core	1	0	0	1
group_1397_3	Intermediate	Lineage specific intermediate	0	1	0	1
group_1396_2	Intermediate	Lineage specific intermediate	0	1	0	1
group_1415_2	Core	Lineage specific core	1	0	0	1
group_1427_2	Intermediate	Lineage specific intermediate	0	1	0	1
group_4100_7	Core	Lineage specific core	1	0	0	1
group_798_6	Core	Lineage specific core	1	0	0	1
group_12_5	Intermediate	Lineage specific intermediate	0	1	0	1
group_1430_2	Core	Lineage specific core	1	0	0	1
group_802_2	Core	Lineage specific core	1	0	0	1
group_1431_3	Core	Lineage specific core	1	0	0	1
group_10_5	Core	Lineage specific core	1	0	0	1
group_165_3	Core	Lineage specific core	1	0	0	1
group_3899_8	Core	Lineage specific core	1	0	0	1
group_1614_4	Intermediate	Lineage specific intermediate	0	1	0	1
fucK_3	Intermediate	Lineage specific intermediate	0	1	0	1
group_2161_1	Rare	Lineage specific rare	0	0	1	1
group_1036_2	Intermediate	Lineage specific intermediate	0	1	0	1
pgrR_2_7	Intermediate	Lineage specific intermediate	0	1	0	1
group_1139_3	Intermediate	Lineage specific intermediate	0	1	0	1
group_1191_2	Intermediate	Lineage specific intermediate	0	1	0	1
group_1192_3	Intermediate	Lineage specific intermediate	0	1	0	1
group_1193_3	Intermediate	Lineage specific intermediate	0	1	0	1
group_1194	Intermediate	Lineage specific intermediate	0	1	0	1
group_1198_5	Intermediate	Lineage specific intermediate	0	1	0	1
group_1199_1	Intermediate	Lineage specific intermediate	0	1	0	1
group_1200_4	Intermediate	Lineage specific intermediate	0	1	0	1
group_1203_3	Intermediate	Lineage specific intermediate	0	1	0	1
group_1204_4	Rare	Lineage specific rare	0	0	1	1
group_1102_3	Rare	Lineage specific rare	0	0	1	1
group_1103_3	Rare	Lineage specific rare	0	0	1	1
group_302_3	Rare	Lineage specific rare	0	0	1	1
group_1108_2	Rare	Lineage specific rare	0	0	1	1
group_2193_6	Rare	Lineage specific rare	0	0	1	1
sat_1_1_1	Intermediate	Lineage specific intermediate	0	1	0	1
group_1241_2	Intermediate	Lineage specific intermediate	0	1	0	1
group_1253_1	Intermediate	Lineage specific intermediate	0	1	0	1
dgcJ_2_1	Intermediate	Lineage specific intermediate	0	1	0	1
group_1306_6	Intermediate	Lineage specific intermediate	0	1	0	1
group_1327_3	Intermediate	Lineage specific intermediate	0	1	0	1
group_1335_2	Intermediate	Lineage specific intermediate	0	1	0	1
group_1328_15	Intermediate	Lineage specific intermediate	0	1	0	1
pgaB_1_1	Intermediate	Lineage specific intermediate	0	1	0	1
group_1350_3	Intermediate	Lineage specific intermediate	0	1	0	1
group_1351_7	Intermediate	Lineage specific intermediate	0	1	0	1
pgaA_3	Intermediate	Lineage specific intermediate	0	1	0	1
pgaA_1_2	Intermediate	Lineage specific intermediate	0	1	0	1
dgcT_2_3	Intermediate	Lineage specific intermediate	0	1	0	1
dgcT_1_2	Intermediate	Lineage specific intermediate	0	1	0	1
group_1362_3	Intermediate	Lineage specific intermediate	0	1	0	1
dgcJ_2	Intermediate	Lineage specific intermediate	0	1	0	1
group_159	Intermediate	Lineage specific intermediate	0	1	0	1
group_1365_6	Intermediate	Lineage specific intermediate	0	1	0	1
group_2202_8	Intermediate	Lineage specific intermediate	0	1	0	1
group_1407_5	Rare	Lineage specific rare	0	0	1	1
group_1925_2	Intermediate	Lineage specific intermediate	0	1	0	1
group_795_4	Intermediate	Lineage specific intermediate	0	1	0	1
group_1421_2	Intermediate	Lineage specific intermediate	0	1	0	1
thlA_1_1	Rare	Lineage specific rare	0	0	1	1
group_1744_6	Intermediate	Lineage specific intermediate	0	1	0	1
group_176_1	Intermediate	Lineage specific intermediate	0	1	0	1
group_1746_7	Intermediate	Lineage specific intermediate	0	1	0	1
group_884_2	Rare	Lineage specific rare	0	0	1	1
group_1706_1	Intermediate	Lineage specific intermediate	0	1	0	1
sepA_2_1_1	Intermediate	Lineage specific intermediate	0	1	0	1
group_1742_4	Intermediate	Lineage specific intermediate	0	1	0	1
traD_6	Intermediate	Lineage specific intermediate	0	1	0	1
traI_1_7	Intermediate	Lineage specific intermediate	0	1	0	1
traI_2_5	Intermediate	Lineage specific intermediate	0	1	0	1
group_1786_4	Intermediate	Lineage specific intermediate	0	1	0	1
group_1704_2	Intermediate	Lineage specific intermediate	0	1	0	1
group_436_2	Intermediate	Lineage specific intermediate	0	1	0	1
group_1619_3	Intermediate	Lineage specific intermediate	0	1	0	1
group_1932	Rare	Lineage specific rare	0	0	1	1
group_875_2	Intermediate	Lineage specific intermediate	0	1	0	1
group_1677_3	Rare	Lineage specific rare	0	0	1	1
group_1418_4	Rare	Lineage specific rare	0	0	1	1
group_1789_9	Intermediate	Lineage specific intermediate	0	1	0	1
group_2073_2	Rare	Lineage specific rare	0	0	1	1
group_2092	Rare	Lineage specific rare	0	0	1	1
group_2099_1	Rare	Lineage specific rare	0	0	1	1
group_2100_2	Rare	Lineage specific rare	0	0	1	1
group_2129_3	Rare	Lineage specific rare	0	0	1	1
group_2141	Rare	Lineage specific rare	0	0	1	1
group_2142_2	Rare	Lineage specific rare	0	0	1	1
group_895_2	Rare	Lineage specific rare	0	0	1	1
group_549_1	Intermediate	Lineage specific intermediate	0	1	0	1
group_1717_2	Intermediate	Lineage specific intermediate	0	1	0	1
group_453_4	Rare	Lineage specific rare	0	0	1	1
group_1726_7	Intermediate	Lineage specific intermediate	0	1	0	1
group_783_2	Intermediate	Lineage specific intermediate	0	1	0	1
fadA_1	Rare	Lineage specific rare	0	0	1	1
group_855_3	Intermediate	Lineage specific intermediate	0	1	0	1
group_2144_2	Rare	Lineage specific rare	0	0	1	1
group_2145_5	Rare	Lineage specific rare	0	0	1	1
group_2147_3	Rare	Lineage specific rare	0	0	1	1
group_2195_2	Rare	Lineage specific rare	0	0	1	1
group_2196_5	Rare	Lineage specific rare	0	0	1	1
group_2152_3	Rare	Lineage specific rare	0	0	1	1
group_2230_2	Rare	Lineage specific rare	0	0	1	1
group_2231_4	Rare	Lineage specific rare	0	0	1	1
group_38_4	Rare	Lineage specific rare	0	0	1	1
nfsB_1	Rare	Lineage specific rare	0	0	1	1
group_424_3	Intermediate	Lineage specific intermediate	0	1	0	1
group_2234_2	Rare	Lineage specific rare	0	0	1	1
group_2236_2	Rare	Lineage specific rare	0	0	1	1
group_2239_1	Rare	Lineage specific rare	0	0	1	1
group_2228_10	Rare	Lineage specific rare	0	0	1	1
group_2229_3	Rare	Lineage specific rare	0	0	1	1
group_2198_6	Rare	Lineage specific rare	0	0	1	1
group_1952_2	Rare	Lineage specific rare	0	0	1	1
group_1951_2	Rare	Lineage specific rare	0	0	1	1
group_833_3	Rare	Lineage specific rare	0	0	1	1
cytR_1_2	Rare	Lineage specific rare	0	0	1	1
group_1980_7	Rare	Lineage specific rare	0	0	1	1
group_1961_1	Rare	Lineage specific rare	0	0	1	1
group_1963_6	Rare	Lineage specific rare	0	0	1	1
sxy_1	Rare	Lineage specific rare	0	0	1	1
group_1987_3	Rare	Lineage specific rare	0	0	1	1
group_2212_1	Rare	Lineage specific rare	0	0	1	1
group_891_1	Rare	Lineage specific rare	0	0	1	1
group_892_4	Rare	Lineage specific rare	0	0	1	1
group_1984_4	Rare	Lineage specific rare	0	0	1	1
group_1985_3	Rare	Lineage specific rare	0	0	1	1
group_1986_3	Rare	Lineage specific rare	0	0	1	1
group_1993_2	Rare	Lineage specific rare	0	0	1	1
group_2004_2	Rare	Lineage specific rare	0	0	1	1
group_2003_3	Rare	Lineage specific rare	0	0	1	1
group_2217_2	Rare	Lineage specific rare	0	0	1	1
group_2218_5	Rare	Lineage specific rare	0	0	1	1
group_896_3	Rare	Lineage specific rare	0	0	1	1
group_2007_5	Rare	Lineage specific rare	0	0	1	1
group_2221_2	Rare	Lineage specific rare	0	0	1	1
group_2008_8	Rare	Lineage specific rare	0	0	1	1
sfmD_2_2	Rare	Lineage specific rare	0	0	1	1
ybcO_1_2	Rare	Lineage specific rare	0	0	1	1
group_2018_3	Rare	Lineage specific rare	0	0	1	1
group_2019_4	Rare	Lineage specific rare	0	0	1	1
rrrD_2_2	Rare	Lineage specific rare	0	0	1	1
group_782_3	Rare	Lineage specific rare	0	0	1	1
treR_1	Rare	Lineage specific rare	0	0	1	1
group_1808_1	Rare	Lineage specific rare	0	0	1	1
group_1810_5	Rare	Lineage specific rare	0	0	1	1
group_1683_13	Rare	Lineage specific rare	0	0	1	1
group_1972_3	Rare	Lineage specific rare	0	0	1	1
group_1999_4	Rare	Lineage specific rare	0	0	1	1
group_2001_4	Rare	Lineage specific rare	0	0	1	1
group_1538_2	Rare	Lineage specific rare	0	0	1	1
group_2148_4	Rare	Lineage specific rare	0	0	1	1
group_832_2	Rare	Lineage specific rare	0	0	1	1
group_2240_4	Rare	Lineage specific rare	0	0	1	1
group_2241_4	Rare	Lineage specific rare	0	0	1	1
group_2242_8	Rare	Lineage specific rare	0	0	1	1
dgoT_1	Rare	Lineage specific rare	0	0	1	1
group_2256_6	Rare	Lineage specific rare	0	0	1	1
group_2257_4	Rare	Lineage specific rare	0	0	1	1
group_2274_4	Rare	Lineage specific rare	0	0	1	1
group_2275_2	Rare	Lineage specific rare	0	0	1	1
group_2276_4	Rare	Lineage specific rare	0	0	1	1
group_2288_5	Rare	Lineage specific rare	0	0	1	1
group_2290_5	Rare	Lineage specific rare	0	0	1	1
xanQ_1	Rare	Lineage specific rare	0	0	1	1
xanQ_2_1	Rare	Lineage specific rare	0	0	1	1
xanQ_3	Rare	Lineage specific rare	0	0	1	1
group_2304_4	Rare	Lineage specific rare	0	0	1	1
group_2354_3	Rare	Lineage specific rare	0	0	1	1
group_2355_1	Rare	Lineage specific rare	0	0	1	1
group_2356	Rare	Lineage specific rare	0	0	1	1
group_2359_6	Rare	Lineage specific rare	0	0	1	1
dpiA_2	Rare	Lineage specific rare	0	0	1	1
group_2390_4	Rare	Lineage specific rare	0	0	1	1
group_2391_3	Rare	Lineage specific rare	0	0	1	1
tauD_2_1	Rare	Lineage specific rare	0	0	1	1
group_2397_3	Rare	Lineage specific rare	0	0	1	1
group_2398_6	Rare	Lineage specific rare	0	0	1	1
group_1484_5	Rare	Lineage specific rare	0	0	1	1
group_1503_2	Rare	Lineage specific rare	0	0	1	1
group_1547_6	Rare	Lineage specific rare	0	0	1	1
group_1575_5	Rare	Lineage specific rare	0	0	1	1
group_1609_5	Rare	Lineage specific rare	0	0	1	1
group_2066_1	Rare	Lineage specific rare	0	0	1	1
mukF_1	Rare	Lineage specific rare	0	0	1	1
group_955_2	Rare	Lineage specific rare	0	0	1	1
group_1382_5	Rare	Lineage specific rare	0	0	1	1
group_2149_7	Rare	Lineage specific rare	0	0	1	1
group_2067_4	Rare	Lineage specific rare	0	0	1	1
group_2068_8	Rare	Lineage specific rare	0	0	1	1
group_2069_3	Rare	Lineage specific rare	0	0	1	1
group_2071_4	Rare	Lineage specific rare	0	0	1	1
